# Facultative variation across a shallow to deep torpor spectrum in hummingbirds

**DOI:** 10.1101/2021.07.18.452827

**Authors:** A Shankar, INH Cisneros, S Thompson, CH Graham, DR Powers

## Abstract

Many small endotherms use torpor, saving energy by a controlled reduction of their body temperature and metabolic rate. Some species (e.g. arctic ground squirrels, hummingbirds) enter deep torpor, dropping their body temperatures by 23-37 °C, while others can only enter shallow torpor (e.g., pigeons, 3-10 °C reductions). However, deep torpor in mammals can increase predation risk (unless animals are in burrows or caves), inhibit immune function, and result in sleep deprivation, so even for species that can enter deep torpor, facultative shallow torpor might help balance energy savings with these potential costs. Deep torpor occurs in three avian orders. Although the literature hints that some bird species can use both shallow and deep torpor, little empirical evidence of such an avian torpor spectrum exists. We infrared imaged three hummingbird species that are known to use deep torpor, under natural temperature and light cycles, to test if they were also capable of shallow torpor. All three species used both deep and shallow torpor, often on the same night. Depending on the species, they used shallow torpor for 5-35% of the night. The presence of a bird torpor spectrum indicates a capacity for fine-scale physiological and genetic regulation of avian torpid metabolism.

## Supplementary material for "Facultative variation across a shallow to deep torpor spectrum in hummingbirds": Summarized and formatted version of data used for most plots and models

	Indiv_ID	Date	Time	Hour	Amb_Temp	Surf_Temp	Year	pasted	Category	Cap_mass	Indiv_numeric	Species	Species_numeric
1	BCHU01	0610	0103	01	11.86208	14.46594	17	BCHU01_061017	Deep Torpor	3.02	1	BCHU	1
2	BCHU01	0610	0118	01	11.66303	13.95339	17	BCHU01_061017	Deep Torpor	3.02	1	BCHU	1
3	BCHU01	0610	0120	01	11.17115	13.80842	17	BCHU01_061017	Deep Torpor	3.02	1	BCHU	1
4	BCHU01	0610	0124	01	11.72952	13.98437	17	BCHU01_061017	Deep Torpor	3.02	1	BCHU	1
5	BCHU01	0610	0126	01	12.13652	15.57582	17	BCHU01_061017	Deep Torpor	3.02	1	BCHU	1
6	BCHU01	0610	0136	01	14.33345	17.17813	17	BCHU01_061017	Deep Torpor	3.02	1	BCHU	1
7	BCHU01	0610	0137	01	14.42523	17.64317	17	BCHU01_061017	Deep Torpor	3.02	1	BCHU	1
8	BCHU01	0610	0138	01	14.29257	16.4394	17	BCHU01_061017	Deep Torpor	3.02	1	BCHU	1
9	BCHU01	0610	0139	01	14.87025	17.1125	17	BCHU01_061017	Deep Torpor	3.02	1	BCHU	1
10	BCHU01	0610	0141	01	15.57582	17.21557	17	BCHU01_061017	Deep Torpor	3.02	1	BCHU	1
11	BCHU01	0610	0142	01	15.87919	17.37424	17	BCHU01_061017	Deep Torpor	3.02	1	BCHU	1
12	BCHU01	0610	0143	01	16.30505	18.03797	17	BCHU01_061017	Deep Torpor	3.02	1	BCHU	1
13	BCHU01	0610	0144	01	16.53504	18.0471	17	BCHU01_061017	Deep Torpor	3.02	1	BCHU	1
14	BCHU01	0610	0145	01	16.56367	18.30164	17	BCHU01_061017	Deep Torpor	3.02	1	BCHU	1
15	BCHU01	0610	0149	01	17.20621	19.03613	17	BCHU01_061017	Transition	3.02	1	BCHU	1
16	BCHU01	0610	0151	01	17.46721	19.32724	17	BCHU01_061017	Transition	3.02	1	BCHU	1
17	BCHU01	0610	0152	01	17.55067	19.20404	17	BCHU01_061017	Transition	3.02	1	BCHU	1
18	BCHU01	0610	0154	01	17.57845	19.4062	17	BCHU01_061017	Transition	3.02	1	BCHU	1
19	BCHU01	0610	0157	01	17.64317	19.09808	17	BCHU01_061017	Transition	3.02	1	BCHU	1
20	BCHU01	0610	0200	02	17.61545	19.19522	17	BCHU01_061017	Transition	3.02	1	BCHU	1
21	BCHU01	0610	0201	02	17.7354	19.7896	17	BCHU01_061017	Transition	3.02	1	BCHU	1
22	BCHU01	0610	0206	02	17.99231	19.57229	17	BCHU01_061017	Transition	3.02	1	BCHU	1
23	BCHU01	0610	0223	02	16.60181	18.83172	17	BCHU01_061017	Deep Torpor	3.02	1	BCHU	1
24	BCHU01	0610	0235	02	16.29543	18.4372	17	BCHU01_061017	Deep Torpor	3.02	1	BCHU	1
25	BCHU01	0610	0253	02	16.22803	18.29258	17	BCHU01_061017	Deep Torpor	3.02	1	BCHU	1
26	BCHU01	0610	0301	03	16.22803	18.22003	17	BCHU01_061017	Deep Torpor	3.02	1	BCHU	1
27	BCHU01	0610	0312	03	14.80992	17.17813	17	BCHU01_061017	Deep Torpor	3.02	1	BCHU	1
28	BCHU01	0610	0320	03	14.3028	16.82975	17	BCHU01_061017	Deep Torpor	3.02	1	BCHU	1
29	BCHU01	0610	0331	03	14.37428	19.50246	17	BCHU01_061017	Transition	3.02	1	BCHU	1
30	BCHU01	0610	0333	03	14.55734	20.32257	17	BCHU01_061017	Transition	3.02	1	BCHU	1
31	BCHU01	0610	0340	03	14.83004	27.51794	17	BCHU01_061017	Transition	3.02	1	BCHU	1
32	BCHU01	0610	0351	03	13.4746	33.65139	17	BCHU01_061017	Normothermic	3.02	1	BCHU	1
33	BCHU01	0610	0400	04	10.00074	32.5757	17	BCHU01_061017	Normothermic	3.02	1	BCHU	1
34	BCHU01	0610	0408	04	11.77377	32.99544	17	BCHU01_061017	Normothermic	3.02	1	BCHU	1
35	BCHU01	0610	0413	04	9.482162	32.89992	17	BCHU01_061017	Normothermic	3.02	1	BCHU	1
36	BCHU01	0610	0423	04	11.82899	32.31546	17	BCHU01_061017	Normothermic	3.02	1	BCHU	1
37	BCHU01	0610	0429	04	10.34949	31.8017	17	BCHU01_061017	Transition	3.02	1	BCHU	1
38	BCHU01	0610	0436	04	10.83137	32.44884	17	BCHU01_061017	Normothermic	3.02	1	BCHU	1
39	BCHU01	0610	0443	04	9.671724	32.59982	17	BCHU01_061017	Normothermic	3.02	1	BCHU	1
40	BCHU01	0610	0454	04	7.760135	33.745	17	BCHU01_061017	Normothermic	3.02	1	BCHU	1
41	BCHU01	0610	0455	04	11.5519	33.8092	17	BCHU01_061017	Normothermic	3.02	1	BCHU	1
42	BCHU01	0610	0456	04	6.491408	33.83253	17	BCHU01_061017	Normothermic	3.02	1	BCHU	1
43	BCHU01	0610	0457	04	7.545939	33.82087	17	BCHU01_061017	Normothermic	3.02	1	BCHU	1
44	BCHU01	0610	0458	04	11.28361	34.40514	17	BCHU01_061017	Normothermic	3.02	1	BCHU	1
45	BCHU01	0610	0459	04	9.553382	33.45171	17	BCHU01_061017	Normothermic	3.02	1	BCHU	1
46	BCHU01	0610	2105	21	16.38189	33.35736	17	BCHU01_061017	Normothermic	3.02	1	BCHU	1
47	BCHU01	0610	2121	21	15.52662	32.36402	17	BCHU01_061017	Normothermic	3.02	1	BCHU	1
48	BCHU01	0610	2124	21	12.98862	32.48513	17	BCHU01_061017	Normothermic	3.02	1	BCHU	1
49	BCHU01	0610	2125	21	13.74609	32.34582	17	BCHU01_061017	Normothermic	3.02	1	BCHU	1
50	BCHU01	0610	2144	21	14.24141	31.01098	17	BCHU01_061017	Transition	3.02	1	BCHU	1
51	BCHU01	0610	2152	21	15.34891	27.37201	17	BCHU01_061017	Transition	3.02	1	BCHU	1
52	BCHU01	0610	2206	22	14.81998	21.98709	17	BCHU01_061017	Transition	3.02	1	BCHU	1
53	BCHU01	0610	2208	22	13.51652	15.99588	17	BCHU01_061017	Deep Torpor	3.02	1	BCHU	1
54	BCHU01	0610	2216	22	15.12043	19.87613	17	BCHU01_061017	Transition	3.02	1	BCHU	1
55	BCHU01	0610	2217	22	15.20008	19.70284	17	BCHU01_061017	Transition	3.02	1	BCHU	1
56	BCHU01	0610	2230	22	14.12856	17.62469	17	BCHU01_061017	Deep Torpor	3.02	1	BCHU	1
57	BCHU01	0610	2231	22	14.25165	17.4765	17	BCHU01_061017	Deep Torpor	3.02	1	BCHU	1
58	BCHU01	0610	2236	22	14.29257	17.41146	17	BCHU01_061017	Deep Torpor	3.02	1	BCHU	1
59	BCHU01	0610	2250	22	13.76688	16.32427	17	BCHU01_061017	Deep Torpor	3.02	1	BCHU	1
60	BCHU01	0610	2252	22	13.58974	16.22803	17	BCHU01_061017	Deep Torpor	3.02	1	BCHU	1
61	BCHU01	0610	2253	22	13.63151	16.22803	17	BCHU01_061017	Deep Torpor	3.02	1	BCHU	1
62	BCHU01	0610	2258	22	13.4746	16.03469	17	BCHU01_061017	Deep Torpor	3.02	1	BCHU	1
63	BCHU01	0610	2306	23	13.29585	15.74253	17	BCHU01_061017	Deep Torpor	3.02	1	BCHU	1
64	BCHU01	0610	2314	23	13.95339	15.96675	17	BCHU01_061017	Deep Torpor	3.02	1	BCHU	1
65	BCHU01	0610	2315	23	14.46594	17.06554	17	BCHU01_061017	Deep Torpor	3.02	1	BCHU	1
66	BCHU01	0610	2316	23	14.28235	16.36269	17	BCHU01_061017	Deep Torpor	3.02	1	BCHU	1
67	BCHU01	0610	2320	23	14.53705	16.31466	17	BCHU01_061017	Deep Torpor	3.02	1	BCHU	1
68	BCHU01	0610	2321	23	14.60802	16.47769	17	BCHU01_061017	Deep Torpor	3.02	1	BCHU	1
69	BCHU01	0610	2331	23	14.99057	16.79188	17	BCHU01_061017	Deep Torpor	3.02	1	BCHU	1
70	BCHU01	0610	2332	23	15.04058	17.10311	17	BCHU01_061017	Deep Torpor	3.02	1	BCHU	1
71	BCHU01	0610	2333	23	14.8401	16.76344	17	BCHU01_061017	Deep Torpor	3.02	1	BCHU	1
72	BCHU01	0610	2345	23	15.0905	17.02793	17	BCHU01_061017	Deep Torpor	3.02	1	BCHU	1
73	BCHU01	0610	2346	23	15.57582	17.55994	17	BCHU01_061017	Deep Torpor	3.02	1	BCHU	1
74	BCHU01	0610	2347	23	15.53647	17.41146	17	BCHU01_061017	Deep Torpor	3.02	1	BCHU	1
75	BCHU01	0610	2349	23	15.01058	17.15002	17	BCHU01_061017	Deep Torpor	3.02	1	BCHU	1
76	BCHU01	0610	2403	24	14.48627	16.82975	17	BCHU01_061017	Deep Torpor	3.02	1	BCHU	1
77	BCHU01	0610	2413	24	14.32324	16.67797	17	BCHU01_061017	Deep Torpor	3.02	1	BCHU	1
78	BCHU01	0610	2425	24	13.90169	16.10248	17	BCHU01_061017	Deep Torpor	3.02	1	BCHU	1
79	BCHU01	0610	2429	24	13.36957	15.9084	17	BCHU01_061017	Deep Torpor	3.02	1	BCHU	1
80	BCHU01	0610	2441	24	12.90335	15.35881	17	BCHU01_061017	Deep Torpor	3.02	1	BCHU	1
81	BCHU01	0610	2445	24	12.93536	15.23983	17	BCHU01_061017	Deep Torpor	3.02	1	BCHU	1
82	BCHU01	0610	2446	24	12.40862	15.16028	17	BCHU01_061017	Deep Torpor	3.02	1	BCHU	1
83	BCHU01	0610	2458	24	12.22384	14.66872	17	BCHU01_061017	Deep Torpor	3.02	1	BCHU	1
84	BCHU02	0612	0115	01	10.46488	12.2783	17	BCHU02_061217	Deep Torpor	2.76	2	BCHU	1
85	BCHU02	0612	0122	01	10.22205	12.23474	17	BCHU02_061217	Deep Torpor	2.76	2	BCHU	1
86	BCHU02	0612	0126	01	10.26845	12.35439	17	BCHU02_061217	Deep Torpor	2.76	2	BCHU	1
87	BCHU02	0612	0137	01	10.30321	12.14745	17	BCHU02_061217	Deep Torpor	2.76	2	BCHU	1
88	BCHU02	0612	0149	01	10.11742	11.96115	17	BCHU02_061217	Deep Torpor	2.76	2	BCHU	1
89	BCHU02	0612	0153	01	9.977349	11.92816	17	BCHU02_061217	Deep Torpor	2.76	2	BCHU	1
90	BCHU02	0612	0159	01	9.754301	11.5964	17	BCHU02_061217	Deep Torpor	2.76	2	BCHU	1
91	BCHU02	0612	0210	02	9.386952	11.39567	17	BCHU02_061217	Deep Torpor	2.76	2	BCHU	1
92	BCHU02	0612	0218	02	9.339239	11.26115	17	BCHU02_061217	Deep Torpor	2.76	2	BCHU	1
93	BCHU02	0612	0229	02	8.942811	10.94503	17	BCHU02_061217	Deep Torpor	2.76	2	BCHU	1
94	BCHU02	0612	0239	02	8.773102	10.75156	17	BCHU02_061217	Deep Torpor	2.76	2	BCHU	1
95	BCHU02	0612	0249	02	9.07551	10.78579	17	BCHU02_061217	Deep Torpor	2.76	2	BCHU	1
96	BCHU02	0612	0259	02	8.882305	10.83137	17	BCHU02_061217	Deep Torpor	2.76	2	BCHU	1
97	BCHU02	0612	0311	03	8.663516	10.57987	17	BCHU02_061217	Deep Torpor	2.76	2	BCHU	1
98	BCHU02	0612	0323	03	8.320103	10.33792	17	BCHU02_061217	Deep Torpor	2.76	2	BCHU	1
99	BCHU02	0612	0335	03	8.060038	9.989046	17	BCHU02_061217	Deep Torpor	2.76	2	BCHU	1
100	BCHU02	0612	0344	03	8.072471	9.883623	17	BCHU02_061217	Deep Torpor	2.76	2	BCHU	1
101	BCHU02	0612	0354	03	7.760135	9.612611	17	BCHU02_061217	Deep Torpor	2.76	2	BCHU	1
102	BCHU02	0612	0405	04	7.659522	9.695337	17	BCHU02_061217	Deep Torpor	2.76	2	BCHU	1
103	BCHU02	0612	0408	04	7.43194	9.446494	17	BCHU02_061217	Deep Torpor	2.76	2	BCHU	1
104	BCHU02	0612	0419	04	7.138686	9.195661	17	BCHU02_061217	Deep Torpor	2.76	2	BCHU	1
105	BCHU02	0612	0430	04	6.984574	8.906521	17	BCHU02_061217	Deep Torpor	2.76	2	BCHU	1
106	BCHU02	0612	0439	04	6.294541	8.443184	17	BCHU02_061217	Deep Torpor	2.76	2	BCHU	1
107	BCHU02	0612	0447	04	5.736503	7.947914	17	BCHU02_061217	Deep Torpor	2.76	2	BCHU	1
108	BCHU02	0612	0454	04	5.896983	7.835382	17	BCHU02_061217	Deep Torpor	2.76	2	BCHU	1
109	BCHU02	0612	0510	05	5.548208	7.947914	17	BCHU02_061217	Deep Torpor	2.76	2	BCHU	1
110	BCHU02	0612	0518	05	5.629048	7.885446	17	BCHU02_061217	Deep Torpor	2.76	2	BCHU	1
111	BCHU02	0612	0530	05	5.399442	7.797781	17	BCHU02_061217	Deep Torpor	2.76	2	BCHU	1
112	BCHU02	0612	1944	19	20.10867	33.6221	17	BCHU02_061217	Normothermic	2.76	2	BCHU	1
113	BCHU02	0612	2019	20	20.54361	31.19306	17	BCHU02_061217	Normothermic	2.76	2	BCHU	1
114	BCHU02	0612	2025	20	18.67089	31.45515	17	BCHU02_061217	Normothermic	2.76	2	BCHU	1
115	BCHU02	0612	2028	20	19.07154	31.43649	17	BCHU02_061217	Normothermic	2.76	2	BCHU	1
116	BCHU02	0612	2035	20	18.20187	30.59318	17	BCHU02_061217	Normothermic	2.76	2	BCHU	1
117	BCHU02	0612	2043	20	18.26539	31.03615	17	BCHU02_061217	Normothermic	2.76	2	BCHU	1
118	BCHU02	0612	2053	20	19.04498	30.70761	17	BCHU02_061217	Normothermic	2.76	2	BCHU	1
119	BCHU02	0612	2055	20	19.2569	31.19306	17	BCHU02_061217	Normothermic	2.76	2	BCHU	1
120	BCHU02	0612	2106	21	17.92827	30.26701	17	BCHU02_061217	Normothermic	2.76	2	BCHU	1
121	BCHU02	0612	2108	21	17.03733	30.15119	17	BCHU02_061217	Normothermic	2.76	2	BCHU	1
122	BCHU02	0612	2113	21	17.76302	29.45493	17	BCHU02_061217	Shallow Torpor	2.76	2	BCHU	1
123	BCHU02	0612	2116	21	18.19279	29.91194	17	BCHU02_061217	Shallow Torpor	2.76	2	BCHU	1
124	BCHU02	0612	2123	21	17.59695	28.45563	17	BCHU02_061217	Shallow Torpor	2.76	2	BCHU	1
125	BCHU02	0612	2124	21	17.43005	28.73155	17	BCHU02_061217	Shallow Torpor	2.76	2	BCHU	1
126	BCHU02	0612	2125	21	17.15939	29.03195	17	BCHU02_061217	Shallow Torpor	2.76	2	BCHU	1
127	BCHU02	0612	2127	21	16.45855	29.91842	17	BCHU02_061217	Shallow Torpor	2.76	2	BCHU	1
128	BCHU02	0612	2133	21	17.08433	28.25239	17	BCHU02_061217	Shallow Torpor	2.76	2	BCHU	1
129	BCHU02	0612	2136	21	16.00559	29.60572	17	BCHU02_061217	Shallow Torpor	2.76	2	BCHU	1
130	BCHU02	0612	2138	21	17.20621	29.834	17	BCHU02_061217	Shallow Torpor	2.76	2	BCHU	1
131	BCHU02	0612	2149	21	16.1798	26.76094	17	BCHU02_061217	Transition	2.76	2	BCHU	1
132	BCHU02	0612	2151	21	16.40107	26.51925	17	BCHU02_061217	Transition	2.76	2	BCHU	1
133	BCHU02	0612	2152	21	16.35309	26.17519	17	BCHU02_061217	Transition	2.76	2	BCHU	1
134	BCHU02	0612	2158	21	16.67797	25.65274	17	BCHU02_061217	Transition	2.76	2	BCHU	1
135	BCHU02	0612	2206	22	16.30505	23.30202	17	BCHU02_061217	Transition	2.76	2	BCHU	1
136	BCHU02	0612	2215	22	16.35309	20.85571	17	BCHU02_061217	Transition	2.76	2	BCHU	1
137	BCHU02	0612	2222	22	16.10248	20.48424	17	BCHU02_061217	Transition	2.76	2	BCHU	1
138	BCHU02	0612	2234	22	15.77187	18.91186	17	BCHU02_061217	Transition	2.76	2	BCHU	1
139	BCHU02	0612	2244	22	15.53647	18.16552	17	BCHU02_061217	Transition	2.76	2	BCHU	1
140	BCHU02	0612	2304	23	14.72931	16.76344	17	BCHU02_061217	Transition	2.76	2	BCHU	1
141	BCHU02	0612	2315	23	13.54792	15.76209	17	BCHU02_061217	Deep Torpor	2.76	2	BCHU	1
142	BCHU02	0612	2316	23	12.91402	16.06376	17	BCHU02_061217	Transition	2.76	2	BCHU	1
143	BCHU02	0612	2317	23	13.23252	16.12183	17	BCHU02_061217	Transition	2.76	2	BCHU	1
144	BCHU02	0612	2322	23	13.27476	16.12183	17	BCHU02_061217	Transition	2.76	2	BCHU	1
145	BCHU02	0612	2327	23	12.93536	15.72296	17	BCHU02_061217	Deep Torpor	2.76	2	BCHU	1
146	BCHU02	0612	2330	23	12.41946	15.28946	17	BCHU02_061217	Deep Torpor	2.76	2	BCHU	1
147	BCHU02	0612	2334	23	12.61389	15.24977	17	BCHU02_061217	Deep Torpor	2.76	2	BCHU	1
148	BCHU02	0612	2351	23	11.93916	14.58776	17	BCHU02_061217	Deep Torpor	2.76	2	BCHU	1
149	BCHU02	0612	2403	24	11.84003	14.24141	17	BCHU02_061217	Deep Torpor	2.76	2	BCHU	1
150	BCHU02	0612	2428	24	11.30605	13.60019	17	BCHU02_061217	Deep Torpor	2.76	2	BCHU	1
151	BCHU02	0612	2439	24	11.54077	13.49557	17	BCHU02_061217	Deep Torpor	2.76	2	BCHU	1
152	BCHU02	0612	2449	24	11.18241	13.13731	17	BCHU02_061217	Deep Torpor	2.76	2	BCHU	1
153	BCHU02	0612	2458	24	10.60281	12.80715	17	BCHU02_061217	Deep Torpor	2.76	2	BCHU	1
154	BCHU03	0617	0101	01	12.62466	14.72931	17	BCHU03_061717	Deep Torpor	2.76	3	BCHU	1
155	BCHU03	0617	0112	01	11.74059	13.95339	17	BCHU03_061717	Deep Torpor	2.76	3	BCHU	1
156	BCHU03	0617	0121	01	12.10371	13.91204	17	BCHU03_061717	Deep Torpor	2.76	3	BCHU	1
157	BCHU03	0617	0142	01	11.62973	13.57929	17	BCHU03_061717	Deep Torpor	2.76	3	BCHU	1
158	BCHU03	0617	0147	01	11.12605	13.20082	17	BCHU03_061717	Deep Torpor	2.76	3	BCHU	1
159	BCHU03	0617	0156	01	11.48504	13.29585	17	BCHU03_061717	Deep Torpor	2.76	3	BCHU	1
160	BCHU03	0617	0206	02	10.75156	12.69993	17	BCHU03_061717	Deep Torpor	2.76	3	BCHU	1
161	BCHU03	0617	0220	02	10.84276	12.67844	17	BCHU03_061717	Deep Torpor	2.76	3	BCHU	1
162	BCHU03	0617	0228	02	10.56839	12.46276	17	BCHU03_061717	Deep Torpor	2.76	3	BCHU	1
163	BCHU03	0617	0239	02	10.38415	12.34352	17	BCHU03_061717	Deep Torpor	2.76	3	BCHU	1
164	BCHU03	0617	0251	02	10.3726	12.24564	17	BCHU03_061717	Deep Torpor	2.76	3	BCHU	1
165	BCHU03	0617	0257	02	10.29163	11.98312	17	BCHU03_061717	Deep Torpor	2.76	3	BCHU	1
166	BCHU03	0617	0258	02	10.67155	12.41946	17	BCHU03_061717	Deep Torpor	2.76	3	BCHU	1
167	BCHU03	0617	0306	03	9.977349	11.72952	17	BCHU03_061717	Deep Torpor	2.76	3	BCHU	1
168	BCHU03	0617	0316	03	10.24526	12.03799	17	BCHU03_061717	Deep Torpor	2.76	3	BCHU	1
169	BCHU03	0617	0325	03	10.34949	12.07087	17	BCHU03_061717	Deep Torpor	2.76	3	BCHU	1
170	BCHU03	0617	0333	03	9.789622	11.72952	17	BCHU03_061717	Deep Torpor	2.76	3	BCHU	1
171	BCHU03	0617	0343	03	9.279495	11.11477	17	BCHU03_061717	Deep Torpor	2.76	3	BCHU	1
172	BCHU03	0617	0354	03	9.315355	11.06959	17	BCHU03_061717	Deep Torpor	2.76	3	BCHU	1
173	BCHU03	0617	0407	04	9.135643	11.46272	17	BCHU03_061717	Deep Torpor	2.76	3	BCHU	1
174	BCHU03	0617	0423	04	8.906521	14.3028	17	BCHU03_061717	Deep Torpor	2.76	3	BCHU	1
175	BCHU03	0617	0427	04	8.712269	15.88893	17	BCHU03_061717	Deep Torpor	2.76	3	BCHU	1
176	BCHU03	0617	0430	04	8.639112	18.51827	17	BCHU03_061717	Transition	2.76	3	BCHU	1
177	BCHU03	0617	0432	04	8.663516	20.46726	17	BCHU03_061717	Transition	2.76	3	BCHU	1
178	BCHU03	0617	0433	04	8.553544	22.04391	17	BCHU03_061717	Transition	2.76	3	BCHU	1
179	BCHU03	0617	0434	04	8.651317	23.13742	17	BCHU03_061717	Transition	2.76	3	BCHU	1
180	BCHU03	0617	0435	04	8.99113	25.23356	17	BCHU03_061717	Transition	2.76	3	BCHU	1
181	BCHU03	0617	0436	04	9.517794	27.39289	17	BCHU03_061717	Transition	2.76	3	BCHU	1
182	BCHU03	0617	0437	04	9.386952	30.08022	17	BCHU03_061717	Shallow Torpor	2.76	3	BCHU	1
183	BCHU03	0617	0440	04	8.870192	32.32761	17	BCHU03_061717	Normothermic	2.76	3	BCHU	1
184	BCHU03	0617	0523	05	8.381703	31.70302	17	BCHU03_061717	Shallow Torpor	2.76	3	BCHU	1
185	BCHU03	0617	2002	20	22.56705	33.65725	17	BCHU03_061717	Normothermic	2.76	3	BCHU	1
186	BCHU03	0617	2016	20	23.03513	34.12283	17	BCHU03_061717	Normothermic	2.76	3	BCHU	1
187	BCHU03	0617	2034	20	22.78205	33.17388	17	BCHU03_061717	Normothermic	2.76	3	BCHU	1
188	BCHU03	0617	2043	20	22.42298	32.74417	17	BCHU03_061717	Normothermic	2.76	3	BCHU	1
189	BCHU03	0617	2047	20	22.56705	33.1442	17	BCHU03_061717	Normothermic	2.76	3	BCHU	1
190	BCHU03	0617	2049	20	22.47107	33.12638	17	BCHU03_061717	Normothermic	2.76	3	BCHU	1
191	BCHU03	0617	2053	20	22.40693	33.07287	17	BCHU03_061717	Normothermic	2.76	3	BCHU	1
192	BCHU03	0617	2059	20	22.57504	33.16201	17	BCHU03_061717	Normothermic	2.76	3	BCHU	1
193	BCHU03	0617	2104	21	22.37481	33.25686	17	BCHU03_061717	Normothermic	2.76	3	BCHU	1
194	BCHU03	0617	2111	21	22.42298	32.95368	17	BCHU03_061717	Normothermic	2.76	3	BCHU	1
195	BCHU03	0617	2114	21	22.14109	33.29827	17	BCHU03_061717	Normothermic	2.76	3	BCHU	1
196	BCHU03	0617	2126	21	22.1815	32.18769	17	BCHU03_061717	Normothermic	2.76	3	BCHU	1
197	BCHU03	0617	2153	21	20.83051	32.27292	17	BCHU03_061717	Normothermic	2.76	3	BCHU	1
198	BCHU03	0617	2202	22	20.44177	31.58549	17	BCHU03_061717	Shallow Torpor	2.76	3	BCHU	1
199	BCHU03	0617	2208	22	20.53513	31.98602	17	BCHU03_061717	Shallow Torpor	2.76	3	BCHU	1
200	BCHU03	0617	2216	22	19.51993	31.7092	17	BCHU03_061717	Shallow Torpor	2.76	3	BCHU	1
201	BCHU03	0617	2226	22	19.14227	31.90626	17	BCHU03_061717	Shallow Torpor	2.76	3	BCHU	1
202	BCHU03	0617	2227	22	19.03613	31.38046	17	BCHU03_061717	Shallow Torpor	2.76	3	BCHU	1
203	BCHU03	0617	2233	22	18.79605	31.43027	17	BCHU03_061717	Shallow Torpor	2.76	3	BCHU	1
204	BCHU03	0617	2240	22	18.65297	31.64121	17	BCHU03_061717	Shallow Torpor	2.76	3	BCHU	1
205	BCHU03	0617	2243	22	18.53627	31.24313	17	BCHU03_061717	Shallow Torpor	2.76	3	BCHU	1
206	BCHU03	0617	2251	22	18.03797	31.14292	17	BCHU03_061717	Shallow Torpor	2.76	3	BCHU	1
207	BCHU03	0617	2257	22	17.8641	31.02357	17	BCHU03_061717	Shallow Torpor	2.76	3	BCHU	1
208	BCHU03	0617	2258	22	17.80901	30.94799	17	BCHU03_061717	Shallow Torpor	2.76	3	BCHU	1
209	BCHU03	0617	2307	23	17.32765	30.20914	17	BCHU03_061717	Shallow Torpor	2.76	3	BCHU	1
210	BCHU03	0617	2309	23	17.25297	30.27986	17	BCHU03_061717	Shallow Torpor	2.76	3	BCHU	1
211	BCHU03	0617	2311	23	17.16876	30.22201	17	BCHU03_061717	Shallow Torpor	2.76	3	BCHU	1
212	BCHU03	0617	2314	23	17.10311	30.10605	17	BCHU03_061717	Shallow Torpor	2.76	3	BCHU	1
213	BCHU03	0617	2319	23	16.82975	30.1254	17	BCHU03_061717	Shallow Torpor	2.76	3	BCHU	1
214	BCHU03	0617	2321	23	16.73497	30.04146	17	BCHU03_061717	Shallow Torpor	2.76	3	BCHU	1
215	BCHU03	0617	2323	23	16.87705	29.78195	17	BCHU03_061717	Transition	2.76	3	BCHU	1
216	BCHU03	0617	2324	23	15.3786	32.83411	17	BCHU03_061717	Normothermic	2.76	3	BCHU	1
217	BCHU03	0617	2325	23	15.3192	33.53994	17	BCHU03_061717	Normothermic	2.76	3	BCHU	1
218	BCHU03	0617	2331	23	14.02564	33.15607	17	BCHU03_061717	Normothermic	2.76	3	BCHU	1
219	BCHU03	0617	2339	23	15.30929	32.96562	17	BCHU03_061717	Normothermic	2.76	3	BCHU	1
220	BCHU03	0617	2341	23	14.33345	32.66605	17	BCHU03_061717	Normothermic	2.76	3	BCHU	1
221	BCHU03	0617	2344	23	13.96372	32.43673	17	BCHU03_061717	Normothermic	2.76	3	BCHU	1
222	BCHU03	0617	2349	23	13.97405	32.02889	17	BCHU03_061717	Normothermic	2.76	3	BCHU	1
223	BCHU03	0617	2350	23	13.97405	31.52969	17	BCHU03_061717	Shallow Torpor	2.76	3	BCHU	1
224	BCHU03	0617	2352	23	13.84991	30.73298	17	BCHU03_061717	Shallow Torpor	2.76	3	BCHU	1
225	BCHU03	0617	2355	23	13.51652	29.7233	17	BCHU03_061717	Transition	2.76	3	BCHU	1
226	BCHU03	0617	2405	24	13.338	26.70422	17	BCHU03_061717	Transition	2.76	3	BCHU	1
227	BCHU03	0617	2410	24	13.34853	23.96039	17	BCHU03_061717	Transition	2.76	3	BCHU	1
228	BCHU03	0617	2416	24	12.98862	21.05663	17	BCHU03_061717	Transition	2.76	3	BCHU	1
229	BCHU03	0617	2422	24	12.97797	19.23929	17	BCHU03_061717	Transition	2.76	3	BCHU	1
230	BCHU03	0617	2444	24	12.76431	15.79141	17	BCHU03_061717	Deep Torpor	2.76	3	BCHU	1
231	BCHU03	0617	2449	24	12.56	15.16028	17	BCHU03_061717	Deep Torpor	2.76	3	BCHU	1
232	BCHU03	0617	2451	24	12.2783	14.93046	17	BCHU03_061717	Deep Torpor	2.76	3	BCHU	1
233	BCHU03	0617	2456	24	12.28918	14.67883	17	BCHU03_061717	Deep Torpor	2.76	3	BCHU	1
234	BCHU03	0617	2459	24	12.66769	14.77971	17	BCHU03_061717	Deep Torpor	2.76	3	BCHU	1
235	BCHU01	0521	0101	01	7.571217	9.707141	18	BCHU01_052118	Deep Torpor	2.82	4	BCHU	1
236	BCHU01	0521	0110	01	7.93543	9.517794	18	BCHU01_052118	Deep Torpor	2.82	4	BCHU	1
237	BCHU01	0521	0121	01	7.495324	9.351173	18	BCHU01_052118	Deep Torpor	2.82	4	BCHU	1
238	BCHU01	0521	0129	01	7.342982	9.895354	18	BCHU01_052118	Deep Torpor	2.82	4	BCHU	1
239	BCHU01	0521	0145	01	7.10023	9.565238	18	BCHU01_052118	Deep Torpor	2.82	4	BCHU	1
240	BCHU01	0521	0149	01	7.177095	9.07551	18	BCHU01_052118	Deep Torpor	2.82	4	BCHU	1
241	BCHU01	0521	0201	02	6.595888	8.553544	18	BCHU01_052118	Deep Torpor	2.82	4	BCHU	1
242	BCHU01	0521	0208	02	6.829688	8.565783	18	BCHU01_052118	Deep Torpor	2.82	4	BCHU	1
243	BCHU01	0521	0221	02	6.517562	8.49228	18	BCHU01_052118	Deep Torpor	2.82	4	BCHU	1
244	BCHU01	0521	0230	02	6.281373	8.663516	18	BCHU01_052118	Deep Torpor	2.82	4	BCHU	1
245	BCHU01	0521	0245	02	6.320863	8.455465	18	BCHU01_052118	Deep Torpor	2.82	4	BCHU	1
246	BCHU01	0521	0249	02	6.149369	8.295427	18	BCHU01_052118	Deep Torpor	2.82	4	BCHU	1
247	BCHU01	0521	0301	03	5.936971	7.722443	18	BCHU01_052118	Deep Torpor	2.82	4	BCHU	1
248	BCHU01	0521	0309	03	5.816848	7.583846	18	BCHU01_052118	Deep Torpor	2.82	4	BCHU	1
249	BCHU01	0521	0321	03	5.290794	7.215456	18	BCHU01_052118	Deep Torpor	2.82	4	BCHU	1
250	BCHU01	0521	0329	03	5.412999	7.621706	18	BCHU01_052118	Deep Torpor	2.82	4	BCHU	1
251	BCHU01	0521	0345	03	5.058618	7.469987	18	BCHU01_052118	Deep Torpor	2.82	4	BCHU	1
252	BCHU01	0521	0349	03	5.561697	7.304779	18	BCHU01_052118	Deep Torpor	2.82	4	BCHU	1
253	BCHU01	0521	0400	04	5.453623	7.266529	18	BCHU01_052118	Deep Torpor	2.82	4	BCHU	1
254	BCHU01	0521	0409	04	5.031188	7.138686	18	BCHU01_052118	Deep Torpor	2.82	4	BCHU	1
255	BCHU01	0521	0421	04	5.140766	7.023174	18	BCHU01_052118	Deep Torpor	2.82	4	BCHU	1
256	BCHU01	0521	0429	04	4.741652	7.125874	18	BCHU01_052118	Deep Torpor	2.82	4	BCHU	1
257	BCHU01	0521	0445	04	4.755503	7.419247	18	BCHU01_052118	Deep Torpor	2.82	4	BCHU	1
258	BCHU01	0521	0449	04	4.421343	7.368425	18	BCHU01_052118	Deep Torpor	2.82	4	BCHU	1
259	BCHU01	0521	0500	05	4.602804	8.406309	18	BCHU01_052118	Deep Torpor	2.82	4	BCHU	1
260	BCHU01	0521	0509	05	4.602804	9.730727	18	BCHU01_052118	Deep Torpor	2.82	4	BCHU	1
261	BCHU01	0521	0520	05	5.031188	15.23983	18	BCHU01_052118	Transition	2.82	4	BCHU	1
262	BCHU01	0521	0530	05	5.602124	28.07531	18	BCHU01_052118	Shallow Torpor	2.82	4	BCHU	1
263	BCHU01	0521	0531	05	5.776703	28.71814	18	BCHU01_052118	Shallow Torpor	2.82	4	BCHU	1
264	BCHU01	0521	0532	05	5.910317	29.11164	18	BCHU01_052118	Normothermic	2.82	4	BCHU	1
265	BCHU01	0521	0533	05	4.976249	29.80148	18	BCHU01_052118	Normothermic	2.82	4	BCHU	1
266	BCHU01	0521	0535	05	4.658422	30.27344	18	BCHU01_052118	Normothermic	2.82	4	BCHU	1
267	BCHU01	0521	0537	05	3.898849	29.7559	18	BCHU01_052118	Normothermic	2.82	4	BCHU	1
268	BCHU01	0521	0541	05	4.87987	29.93139	18	BCHU01_052118	Normothermic	2.82	4	BCHU	1
269	BCHU01	0521	0549	05	4.53314	28.93209	18	BCHU01_052118	Shallow Torpor	2.82	4	BCHU	1
270	BCHU01	0521	2000	20	20.05713	32.41857	18	BCHU01_052118	Normothermic	2.82	4	BCHU	1
271	BCHU01	0521	2009	20	18.55425	30.66315	18	BCHU01_052118	Normothermic	2.82	4	BCHU	1
272	BCHU01	0521	2031	20	19.95382	31.02986	18	BCHU01_052118	Normothermic	2.82	4	BCHU	1
273	BCHU01	0521	2045	20	18.0927	30.88488	18	BCHU01_052118	Normothermic	2.82	4	BCHU	1
274	BCHU01	0521	2050	20	17.78142	30.38247	18	BCHU01_052118	Normothermic	2.82	4	BCHU	1
275	BCHU01	0521	2100	21	16.52548	30.13185	18	BCHU01_052118	Normothermic	2.82	4	BCHU	1
276	BCHU01	0521	2108	21	16.20874	29.80148	18	BCHU01_052118	Normothermic	2.82	4	BCHU	1
277	BCHU01	0521	2110	21	16.42982	30.3312	18	BCHU01_052118	Normothermic	2.82	4	BCHU	1
278	BCHU01	0521	2121	21	15.66419	29.78846	18	BCHU01_052118	Normothermic	2.82	4	BCHU	1
279	BCHU01	0521	2123	21	14.96053	29.91842	18	BCHU01_052118	Normothermic	2.82	4	BCHU	1
280	BCHU01	0521	2128	21	15.33901	30.08668	18	BCHU01_052118	Normothermic	2.82	4	BCHU	1
281	BCHU01	0521	2130	21	15.07055	29.20438	18	BCHU01_052118	Normothermic	2.82	4	BCHU	1
282	BCHU01	0521	2146	21	14.90037	29.81449	18	BCHU01_052118	Normothermic	2.82	4	BCHU	1
283	BCHU01	0521	2150	21	15.11046	29.8665	18	BCHU01_052118	Normothermic	2.82	4	BCHU	1
284	BCHU01	0521	2201	22	15.47736	29.7233	18	BCHU01_052118	Normothermic	2.82	4	BCHU	1
285	BCHU01	0521	2209	22	15.34891	29.37599	18	BCHU01_052118	Normothermic	2.82	4	BCHU	1
286	BCHU01	0521	2225	22	14.15938	27.91107	18	BCHU01_052118	Shallow Torpor	2.82	4	BCHU	1
287	BCHU01	0521	2232	22	15.13039	27.3023	18	BCHU01_052118	Shallow Torpor	2.82	4	BCHU	1
288	BCHU01	0521	2248	22	14.03595	28.73825	18	BCHU01_052118	Shallow Torpor	2.82	4	BCHU	1
289	BCHU01	0521	2317	23	11.57416	21.82424	18	BCHU01_052118	Transition	2.82	4	BCHU	1
290	BCHU01	0521	2319	23	11.37329	21.48795	18	BCHU01_052118	Transition	2.82	4	BCHU	1
291	BCHU01	0521	2331	23	10.95638	18.21095	18	BCHU01_052118	Transition	2.82	4	BCHU	1
292	BCHU01	0521	2333	23	9.339239	16.95257	18	BCHU01_052118	Transition	2.82	4	BCHU	1
293	BCHU01	0521	2346	23	9.458388	14.83004	18	BCHU01_052118	Transition	2.82	4	BCHU	1
294	BCHU01	0521	2350	23	8.022708	13.50605	18	BCHU01_052118	Transition	2.82	4	BCHU	1
295	BCHU01	0521	2401	24	8.930719	11.81796	18	BCHU01_052118	Deep Torpor	2.82	4	BCHU	1
296	BCHU01	0521	2410	24	7.960392	12.20203	18	BCHU01_052118	Transition	2.82	4	BCHU	1
297	BCHU01	0521	2422	24	8.10974	10.43031	18	BCHU01_052118	Deep Torpor	2.82	4	BCHU	1
298	BCHU01	0521	2429	24	7.822854	9.953943	18	BCHU01_052118	Deep Torpor	2.82	4	BCHU	1
299	BCHU01	0521	2446	24	7.897948	9.801388	18	BCHU01_052118	Deep Torpor	2.82	4	BCHU	1
300	BCHU01	0521	2450	24	7.634317	10.66011	18	BCHU01_052118	Deep Torpor	2.82	4	BCHU	1
301	BCHU02	0526	0100	01	9.279495	19.07154	18	BCHU02_052618	Transition	3.22	5	BCHU	1
302	BCHU02	0526	0111	01	8.516802	14.45577	18	BCHU02_052618	Deep Torpor	3.22	5	BCHU	1
303	BCHU02	0526	0120	01	8.270732	12.63542	18	BCHU02_052618	Deep Torpor	3.22	5	BCHU	1
304	BCHU02	0526	0131	01	8.072471	11.21618	18	BCHU02_052618	Deep Torpor	3.22	5	BCHU	1
305	BCHU02	0526	0140	01	7.960392	10.5569	18	BCHU02_052618	Deep Torpor	3.22	5	BCHU	1
306	BCHU02	0526	0150	01	6.997446	9.422692	18	BCHU02_052618	Deep Torpor	3.22	5	BCHU	1
307	BCHU02	0526	0200	02	7.202674	9.3273	18	BCHU02_052618	Deep Torpor	3.22	5	BCHU	1
308	BCHU02	0526	0210	02	6.725997	8.882305	18	BCHU02_052618	Deep Torpor	3.22	5	BCHU	1
309	BCHU02	0526	0219	02	6.478322	8.553544	18	BCHU02_052618	Deep Torpor	3.22	5	BCHU	1
310	BCHU02	0526	0231	02	6.162594	8.233656	18	BCHU02_052618	Deep Torpor	3.22	5	BCHU	1
311	BCHU02	0526	0240	02	5.682823	7.897948	18	BCHU02_052618	Deep Torpor	3.22	5	BCHU	1
312	BCHU02	0526	0251	02	5.69625	7.772688	18	BCHU02_052618	Deep Torpor	3.22	5	BCHU	1
313	BCHU02	0526	0303	03	5.09972	7.368425	18	BCHU02_052618	Deep Torpor	3.22	5	BCHU	1
314	BCHU02	0526	0311	03	4.93498	7.241002	18	BCHU02_052618	Deep Torpor	3.22	5	BCHU	1
315	BCHU02	0526	0320	03	4.866078	7.266529	18	BCHU02_052618	Deep Torpor	3.22	5	BCHU	1
316	BCHU02	0526	0332	03	4.182397	6.971695	18	BCHU02_052618	Deep Torpor	3.22	5	BCHU	1
317	BCHU02	0526	0340	03	3.884599	6.997446	18	BCHU02_052618	Deep Torpor	3.22	5	BCHU	1
318	BCHU02	0526	0352	03	3.827543	7.520642	18	BCHU02_052618	Deep Torpor	3.22	5	BCHU	1
319	BCHU02	0526	0402	04	3.713099	7.747576	18	BCHU02_052618	Deep Torpor	3.22	5	BCHU	1
320	BCHU02	0526	0412	04	3.265487	8.394011	18	BCHU02_052618	Deep Torpor	3.22	5	BCHU	1
321	BCHU02	0526	0420	04	3.017162	9.363107	18	BCHU02_052618	Deep Torpor	3.22	5	BCHU	1
322	BCHU02	0526	0432	04	2.943731	17.24362	18	BCHU02_052618	Transition	3.22	5	BCHU	1
323	BCHU02	0526	0440	04	2.914308	30.16408	18	BCHU02_052618	Normothermic	3.22	5	BCHU	1
324	BCHU02	0526	0451	04	2.766758	30.91645	18	BCHU02_052618	Normothermic	3.22	5	BCHU	1
325	BCHU02	0526	0500	05	2.514246	30.88488	18	BCHU02_052618	Normothermic	3.22	5	BCHU	1
326	BCHU02	0526	0511	05	2.048205	30.5167	18	BCHU02_052618	Normothermic	3.22	5	BCHU	1
327	BCHU02	0526	0520	05	2.033049	31.30561	18	BCHU02_052618	Normothermic	3.22	5	BCHU	1
328	BCHU02	0526	2010	20	23.09025	32.1328	18	BCHU02_052618	Normothermic	3.22	5	BCHU	1
329	BCHU02	0526	2030	20	22.09253	32.07172	18	BCHU02_052618	Normothermic	3.22	5	BCHU	1
330	BCHU02	0526	2040	20	21.53737	32.35795	18	BCHU02_052618	Normothermic	3.22	5	BCHU	1
331	BCHU02	0526	2041	20	21.27297	32.41857	18	BCHU02_052618	Normothermic	3.22	5	BCHU	1
332	BCHU02	0526	2049	20	21.22317	31.99827	18	BCHU02_052618	Normothermic	3.22	5	BCHU	1
333	BCHU02	0526	2103	21	20.57749	32.69612	18	BCHU02_052618	Normothermic	3.22	5	BCHU	1
334	BCHU02	0526	2109	21	20.52666	32.08394	18	BCHU02_052618	Normothermic	3.22	5	BCHU	1
335	BCHU02	0526	2121	21	20.28844	31.70302	18	BCHU02_052618	Normothermic	3.22	5	BCHU	1
336	BCHU02	0526	2123	21	19.91068	31.53589	18	BCHU02_052618	Normothermic	3.22	5	BCHU	1
337	BCHU02	0526	2130	21	19.4062	31.03615	18	BCHU02_052618	Normothermic	3.22	5	BCHU	1
338	BCHU02	0526	2141	21	18.31974	30.93538	18	BCHU02_052618	Normothermic	3.22	5	BCHU	1
339	BCHU02	0526	2151	21	17.39285	30.63136	18	BCHU02_052618	Normothermic	3.22	5	BCHU	1
340	BCHU02	0526	2203	22	17.13126	31.39915	18	BCHU02_052618	Normothermic	3.22	5	BCHU	1
341	BCHU02	0526	2211	22	16.06376	35.30673	18	BCHU02_052618	Normothermic	3.22	5	BCHU	1
342	BCHU02	0526	2220	22	15.45763	34.37068	18	BCHU02_052618	Normothermic	3.22	5	BCHU	1
343	BCHU02	0526	2230	22	15.23983	32.46094	18	BCHU02_052618	Normothermic	3.22	5	BCHU	1
344	BCHU02	0526	2241	22	14.28235	32.23033	18	BCHU02_052618	Normothermic	3.22	5	BCHU	1
345	BCHU02	0526	2251	22	13.86027	32.41251	18	BCHU02_052618	Normothermic	3.22	5	BCHU	1
346	BCHU02	0526	2302	23	13.84991	32.47908	18	BCHU02_052618	Normothermic	3.22	5	BCHU	1
347	BCHU02	0526	2310	23	13.78766	33.31601	18	BCHU02_052618	Normothermic	3.22	5	BCHU	1
348	BCHU02	0526	2319	23	13.12671	31.72772	18	BCHU02_052618	Normothermic	3.22	5	BCHU	1
349	BCHU02	0526	2329	23	12.93536	32.02277	18	BCHU02_052618	Normothermic	3.22	5	BCHU	1
350	BCHU02	0526	2339	23	12.59234	32.85207	18	BCHU02_052618	Normothermic	3.22	5	BCHU	1
351	BCHU02	0526	2351	23	11.85106	33.73915	18	BCHU02_052618	Normothermic	3.22	5	BCHU	1
352	BCHU02	0526	2355	23	11.76271	35.13828	18	BCHU02_052618	Normothermic	3.22	5	BCHU	1
353	BCHU02	0526	2359	23	11.57416	34.96341	18	BCHU02_052618	Normothermic	3.22	5	BCHU	1
354	BCHU02	0526	2414	24	11.22743	32.75618	18	BCHU02_052618	Normothermic	3.22	5	BCHU	1
355	BCHU02	0526	2419	24	10.71729	31.30561	18	BCHU02_052618	Normothermic	3.22	5	BCHU	1
356	BCHU02	0526	2430	24	10.29163	29.80148	18	BCHU02_052618	Normothermic	3.22	5	BCHU	1
357	BCHU02	0526	2434	24	10.17559	27.99329	18	BCHU02_052618	Shallow Torpor	3.22	5	BCHU	1
358	BCHU02	0526	2435	24	10.17559	27.50407	18	BCHU02_052618	Shallow Torpor	3.22	5	BCHU	1
359	BCHU02	0526	2436	24	10.00074	27.0432	18	BCHU02_052618	Shallow Torpor	3.22	5	BCHU	1
360	BCHU02	0526	2438	24	9.895354	27.6909	18	BCHU02_052618	Shallow Torpor	3.22	5	BCHU	1
361	BCHU02	0526	2439	24	9.918803	27.59415	18	BCHU02_052618	Shallow Torpor	3.22	5	BCHU	1
362	BCHU02	0526	2446	24	9.683533	25.12983	18	BCHU02_052618	Transition	3.22	5	BCHU	1
363	BCHU02	0526	2450	24	9.565238	23.23158	18	BCHU02_052618	Transition	3.22	5	BCHU	1
364	BCHU03	0530	0103	01	8.724444	15.96675	18	BCHU03_053018	Transition	3.05	6	BCHU	1
365	BCHU03	0530	0111	01	7.93543	13.21139	18	BCHU03_053018	Deep Torpor	3.05	6	BCHU	1
366	BCHU03	0530	0120	01	8.097324	11.87311	18	BCHU03_053018	Deep Torpor	3.05	6	BCHU	1
367	BCHU03	0530	0129	01	8.084899	10.97905	18	BCHU03_053018	Deep Torpor	3.05	6	BCHU	1
368	BCHU03	0530	0140	01	7.659522	10.0708	18	BCHU03_053018	Deep Torpor	3.05	6	BCHU	1
369	BCHU03	0530	0149	01	7.797781	9.813152	18	BCHU03_053018	Deep Torpor	3.05	6	BCHU	1
370	BCHU03	0530	0202	02	7.469987	9.375032	18	BCHU03_053018	Deep Torpor	3.05	6	BCHU	1
371	BCHU03	0530	0210	02	7.177095	9.07551	18	BCHU03_053018	Deep Torpor	3.05	6	BCHU	1
372	BCHU03	0530	0220	02	7.189887	8.894417	18	BCHU03_053018	Deep Torpor	3.05	6	BCHU	1
373	BCHU03	0530	0230	02	7.292034	8.882305	18	BCHU03_053018	Deep Torpor	3.05	6	BCHU	1
374	BCHU03	0530	0241	02	7.279285	8.833818	18	BCHU03_053018	Deep Torpor	3.05	6	BCHU	1
375	BCHU03	0530	0249	02	6.881402	8.578016	18	BCHU03_053018	Deep Torpor	3.05	6	BCHU	1
376	BCHU03	0530	0303	03	7.010313	8.430898	18	BCHU03_053018	Deep Torpor	3.05	6	BCHU	1
377	BCHU03	0530	0311	03	6.725997	8.307768	18	BCHU03_053018	Deep Torpor	3.05	6	BCHU	1
378	BCHU03	0530	0321	03	6.425926	8.10974	18	BCHU03_053018	Deep Torpor	3.05	6	BCHU	1
379	BCHU03	0530	0330	03	6.687023	8.208912	18	BCHU03_053018	Deep Torpor	3.05	6	BCHU	1
380	BCHU03	0530	0341	03	6.621954	8.146968	18	BCHU03_053018	Deep Torpor	3.05	6	BCHU	1
381	BCHU03	0530	0349	03	6.478322	8.10974	18	BCHU03_053018	Deep Torpor	3.05	6	BCHU	1
382	BCHU03	0530	0403	04	6.069892	8.097324	18	BCHU03_053018	Deep Torpor	3.05	6	BCHU	1
383	BCHU03	0530	0409	04	6.149369	8.320103	18	BCHU03_053018	Deep Torpor	3.05	6	BCHU	1
384	BCHU03	0530	0421	04	5.910317	8.99113	18	BCHU03_053018	Deep Torpor	3.05	6	BCHU	1
385	BCHU03	0530	0429	04	6.175813	10.53393	18	BCHU03_053018	Deep Torpor	3.05	6	BCHU	1
386	BCHU03	0530	0440	04	5.534714	16.73497	18	BCHU03_053018	Transition	3.05	6	BCHU	1
387	BCHU03	0530	0449	04	3.841817	32.41857	18	BCHU03_053018	Normothermic	3.05	6	BCHU	1
388	BCHU03	0530	0503	05	3.46846	31.70302	18	BCHU03_053018	Normothermic	3.05	6	BCHU	1
389	BCHU03	0530	0505	05	5.317992	31.81402	18	BCHU03_053018	Normothermic	3.05	6	BCHU	1
390	BCHU03	0530	0509	05	4.588883	32.56967	18	BCHU03_053018	Normothermic	3.05	6	BCHU	1
391	BCHU03	0530	2022	20	19.60715	31.25563	18	BCHU03_053018	Normothermic	3.05	6	BCHU	1
392	BCHU03	0530	2031	20	18.76927	31.91854	18	BCHU03_053018	Normothermic	3.05	6	BCHU	1
393	BCHU03	0530	2035	20	18.08358	31.66595	18	BCHU03_053018	Normothermic	3.05	6	BCHU	1
394	BCHU03	0530	2040	20	17.90995	30.38247	18	BCHU03_053018	Normothermic	3.05	6	BCHU	1
395	BCHU03	0530	2051	20	16.81082	30.26059	18	BCHU03_053018	Normothermic	3.05	6	BCHU	1
396	BCHU03	0530	2059	20	16.61134	30.30554	18	BCHU03_053018	Normothermic	3.05	6	BCHU	1
397	BCHU03	0530	2119	21	15.65438	30.30554	18	BCHU03_053018	Normothermic	3.05	6	BCHU	1
398	BCHU03	0530	2122	21	15.03058	32.26076	18	BCHU03_053018	Normothermic	3.05	6	BCHU	1
399	BCHU03	0530	2130	21	14.67883	33.23317	18	BCHU03_053018	Normothermic	3.05	6	BCHU	1
400	BCHU03	0530	2139	21	14.19017	33.58691	18	BCHU03_053018	Normothermic	3.05	6	BCHU	1
401	BCHU03	0530	2150	21	14.04625	33.46348	18	BCHU03_053018	Normothermic	3.05	6	BCHU	1
402	BCHU03	0530	2204	22	13.13731	33.84418	18	BCHU03_053018	Normothermic	3.05	6	BCHU	1
403	BCHU03	0530	2209	22	13.40112	32.94771	18	BCHU03_053018	Normothermic	3.05	6	BCHU	1
404	BCHU03	0530	2220	22	12.96733	33.01332	18	BCHU03_053018	Normothermic	3.05	6	BCHU	1
405	BCHU03	0530	2229	22	12.57079	33.61623	18	BCHU03_053018	Normothermic	3.05	6	BCHU	1
406	BCHU03	0530	2240	22	12.12558	33.16794	18	BCHU03_053018	Normothermic	3.05	6	BCHU	1
407	BCHU03	0530	2249	22	11.6852	34.26137	18	BCHU03_053018	Normothermic	3.05	6	BCHU	1
408	BCHU03	0530	2303	23	11.80691	32.99544	18	BCHU03_053018	Normothermic	3.05	6	BCHU	1
409	BCHU03	0530	2309	23	10.18721	31.93082	18	BCHU03_053018	Normothermic	3.05	6	BCHU	1
410	BCHU03	0530	2320	23	10.0708	33.69238	18	BCHU03_053018	Normothermic	3.05	6	BCHU	1
411	BCHU03	0530	2323	23	10.49942	32.19379	18	BCHU03_053018	Normothermic	3.05	6	BCHU	1
412	BCHU03	0530	2329	23	10.21045	32.81015	18	BCHU03_053018	Normothermic	3.05	6	BCHU	1
413	BCHU03	0530	2341	23	10.02411	32.1328	18	BCHU03_053018	Normothermic	3.05	6	BCHU	1
414	BCHU03	0530	2351	23	9.529661	32.37615	18	BCHU03_053018	Normothermic	3.05	6	BCHU	1
415	BCHU03	0530	2403	24	9.813152	31.69685	18	BCHU03_053018	Normothermic	3.05	6	BCHU	1
416	BCHU03	0530	2410	24	9.147655	30.83432	18	BCHU03_053018	Normothermic	3.05	6	BCHU	1
417	BCHU03	0530	2422	24	9.565238	32.6901	18	BCHU03_053018	Normothermic	3.05	6	BCHU	1
418	BCHU03	0530	2430	24	6.003504	31.28063	18	BCHU03_053018	Normothermic	3.05	6	BCHU	1
419	BCHU03	0530	2440	24	8.906521	25.12983	18	BCHU03_053018	Transition	3.05	6	BCHU	1
420	BCHU03	0530	2449	24	8.687901	20.83891	18	BCHU03_053018	Transition	3.05	6	BCHU	1
421	BCHU04	0607	0103	01	13.13731	14.69903	18	BCHU04_060718	Deep Torpor	2.97	7	BCHU	1
422	BCHU04	0607	0119	01	12.37609	13.88099	18	BCHU04_060718	Deep Torpor	2.97	7	BCHU	1
423	BCHU04	0607	0129	01	12.7214	14.07714	18	BCHU04_060718	Deep Torpor	2.97	7	BCHU	1
424	BCHU04	0607	0141	01	12.52762	13.87063	18	BCHU04_060718	Deep Torpor	2.97	7	BCHU	1
425	BCHU04	0607	0153	01	12.31093	13.60019	18	BCHU04_060718	Deep Torpor	2.97	7	BCHU	1
426	BCHU04	0607	0207	02	11.93916	13.42213	18	BCHU04_060718	Deep Torpor	2.97	7	BCHU	1
427	BCHU04	0607	0210	02	11.82899	13.21139	18	BCHU04_060718	Deep Torpor	2.97	7	BCHU	1
428	BCHU04	0607	0221	02	11.61862	13.05243	18	BCHU04_060718	Deep Torpor	2.97	7	BCHU	1
429	BCHU04	0607	0230	02	11.58528	13.05243	18	BCHU04_060718	Deep Torpor	2.97	7	BCHU	1
430	BCHU04	0607	0240	02	11.28361	12.67844	18	BCHU04_060718	Deep Torpor	2.97	7	BCHU	1
431	BCHU04	0607	0250	02	11.10348	12.52762	18	BCHU04_060718	Deep Torpor	2.97	7	BCHU	1
432	BCHU04	0607	0303	03	10.93368	12.31093	18	BCHU04_060718	Deep Torpor	2.97	7	BCHU	1
433	BCHU04	0607	0309	03	10.76297	12.12558	18	BCHU04_060718	Deep Torpor	2.97	7	BCHU	1
434	BCHU04	0607	0321	03	10.75156	12.11465	18	BCHU04_060718	Deep Torpor	2.97	7	BCHU	1
435	BCHU04	0607	0329	03	10.53393	11.87311	18	BCHU04_060718	Deep Torpor	2.97	7	BCHU	1
436	BCHU04	0607	0340	03	10.22205	11.51849	18	BCHU04_060718	Deep Torpor	2.97	7	BCHU	1
437	BCHU04	0607	0349	03	10.19883	11.46272	18	BCHU04_060718	Deep Torpor	2.97	7	BCHU	1
438	BCHU04	0607	0405	04	10.15233	11.5519	18	BCHU04_060718	Deep Torpor	2.97	7	BCHU	1
439	BCHU04	0607	0410	04	10.1407	11.49619	18	BCHU04_060718	Deep Torpor	2.97	7	BCHU	1
440	BCHU04	0607	0421	04	9.883623	11.15988	18	BCHU04_060718	Deep Torpor	2.97	7	BCHU	1
441	BCHU04	0607	0431	04	9.801388	11.18241	18	BCHU04_060718	Deep Torpor	2.97	7	BCHU	1
442	BCHU04	0607	0441	04	9.730727	11.0809	18	BCHU04_060718	Deep Torpor	2.97	7	BCHU	1
443	BCHU04	0607	0504	05	9.505922	14.68893	18	BCHU04_060718	Deep Torpor	2.97	7	BCHU	1
444	BCHU04	0607	0510	05	9.730727	24.46314	18	BCHU04_060718	Transition	2.97	7	BCHU	1
445	BCHU04	0607	0521	05	9.529661	31.24938	18	BCHU04_060718	Normothermic	2.97	7	BCHU	1
446	BCHU04	0607	0530	05	9.434595	31.26188	18	BCHU04_060718	Normothermic	2.97	7	BCHU	1
447	BCHU04	0607	2030	20	23.1217	31.70302	18	BCHU04_060718	Normothermic	2.97	7	BCHU	1
448	BCHU04	0607	2042	20	23.89127	32.54553	18	BCHU04_060718	Normothermic	2.97	7	BCHU	1
449	BCHU04	0607	2050	20	23.70627	32.46699	18	BCHU04_060718	Normothermic	2.97	7	BCHU	1
450	BCHU04	0607	2104	21	22.09253	31.28063	18	BCHU04_060718	Normothermic	2.97	7	BCHU	1
451	BCHU04	0607	2110	21	22.16534	31.65977	18	BCHU04_060718	Normothermic	2.97	7	BCHU	1
452	BCHU04	0607	2118	21	22.42298	31.65977	18	BCHU04_060718	Normothermic	2.97	7	BCHU	1
453	BCHU04	0607	2120	21	22.23799	31.5731	18	BCHU04_060718	Normothermic	2.97	7	BCHU	1
454	BCHU04	0607	2126	21	21.88132	30.94799	18	BCHU04_060718	Normothermic	2.97	7	BCHU	1
455	BCHU04	0607	2127	21	21.94645	34.19794	18	BCHU04_060718	Normothermic	2.97	7	BCHU	1
456	BCHU04	0607	2131	21	20.6958	34.16329	18	BCHU04_060718	Normothermic	2.97	7	BCHU	1
457	BCHU04	0607	2141	21	19.85019	34.19216	18	BCHU04_060718	Normothermic	2.97	7	BCHU	1
458	BCHU04	0607	2151	21	19.98829	32.8401	18	BCHU04_060718	Normothermic	2.97	7	BCHU	1
459	BCHU04	0607	2200	22	19.70284	33.41046	18	BCHU04_060718	Normothermic	2.97	7	BCHU	1
460	BCHU04	0607	2211	22	19.63328	33.2687	18	BCHU04_060718	Normothermic	2.97	7	BCHU	1
461	BCHU04	0607	2220	22	18.67984	32.46699	18	BCHU04_060718	Normothermic	2.97	7	BCHU	1
462	BCHU04	0607	2230	22	18.11092	31.72155	18	BCHU04_060718	Normothermic	2.97	7	BCHU	1
463	BCHU04	0607	2240	22	18.1837	31.04873	18	BCHU04_060718	Normothermic	2.97	7	BCHU	1
464	BCHU04	0607	2244	22	17.99231	29.65803	18	BCHU04_060718	Transition	2.97	7	BCHU	1
465	BCHU04	0607	2248	22	17.6524	28.4894	18	BCHU04_060718	Transition	2.97	7	BCHU	1
466	BCHU04	0607	2252	22	17.46721	27.22547	18	BCHU04_060718	Transition	2.97	7	BCHU	1
467	BCHU04	0607	2300	23	17.20621	24.28876	18	BCHU04_060718	Transition	2.97	7	BCHU	1
468	BCHU04	0607	2303	23	17.09372	22.83757	18	BCHU04_060718	Transition	2.97	7	BCHU	1
469	BCHU04	0607	2309	23	16.79188	22.05201	18	BCHU04_060718	Transition	2.97	7	BCHU	1
470	BCHU04	0607	2314	23	16.56367	21.12334	18	BCHU04_060718	Transition	2.97	7	BCHU	1
471	BCHU04	0607	2324	23	16.39148	19.59845	18	BCHU04_060718	Transition	2.97	7	BCHU	1
472	BCHU04	0607	2336	23	15.71318	18.47326	18	BCHU04_060718	Transition	2.97	7	BCHU	1
473	BCHU04	0607	2340	23	15.30929	17.59695	18	BCHU04_060718	Transition	2.97	7	BCHU	1
474	BCHU04	0607	2355	23	14.81998	16.90539	18	BCHU04_060718	Deep Torpor	2.97	7	BCHU	1
475	BCHU04	0607	2359	23	14.77971	16.72548	18	BCHU04_060718	Deep Torpor	2.97	7	BCHU	1
476	BCHU04	0607	2413	24	14.55734	16.25693	18	BCHU04_060718	Deep Torpor	2.97	7	BCHU	1
477	BCHU04	0607	2420	24	14.39466	16.11216	18	BCHU04_060718	Deep Torpor	2.97	7	BCHU	1
478	BCHU04	0607	2434	24	13.86027	15.43789	18	BCHU04_060718	Deep Torpor	2.97	7	BCHU	1
479	BCHU04	0607	2440	24	13.60019	15.17023	18	BCHU04_060718	Deep Torpor	2.97	7	BCHU	1
480	BCHU04	0607	2454	24	13.13731	14.68893	18	BCHU04_060718	Deep Torpor	2.97	7	BCHU	1
481	BLUH01	0610	0107	01	9.754301	32.6901	17	BLUH01_061017	Normothermic	7.76	8	BLUH	2
482	BLUH01	0610	0117	01	9.695337	32.35795	17	BLUH01_061017	Normothermic	7.76	8	BLUH	2
483	BLUH01	0610	0128	01	11.49619	31.83249	17	BLUH01_061017	Normothermic	7.76	8	BLUH	2
484	BLUH01	0610	0131	01	11.35089	32.56364	17	BLUH01_061017	Normothermic	7.76	8	BLUH	2
485	BLUH01	0610	0134	01	11.66303	33.04906	17	BLUH01_061017	Normothermic	7.76	8	BLUH	2
486	BLUH01	0610	0147	01	13.11611	32.56364	17	BLUH01_061017	Normothermic	7.76	8	BLUH	2
487	BLUH01	0610	0148	01	14.72931	32.46699	17	BLUH01_061017	Normothermic	7.76	8	BLUH	2
488	BLUH01	0610	0158	01	16.80135	33.18575	17	BLUH01_061017	Normothermic	7.76	8	BLUH	2
489	BLUH01	0610	0211	02	17.81819	33.60451	17	BLUH01_061017	Normothermic	7.76	8	BLUH	2
490	BLUH01	0610	0221	02	16.98085	33.63968	17	BLUH01_061017	Normothermic	7.76	8	BLUH	2
491	BLUH01	0610	0230	02	16.17014	33.58104	17	BLUH01_061017	Normothermic	7.76	8	BLUH	2
492	BLUH01	0610	0250	02	16.02499	33.6221	17	BLUH01_061017	Normothermic	7.76	8	BLUH	2
493	BLUH01	0610	0302	03	13.62107	32.78617	17	BLUH01_061017	Normothermic	7.76	8	BLUH	2
494	BLUH01	0610	0310	03	14.78979	32.71414	17	BLUH01_061017	Normothermic	7.76	8	BLUH	2
495	BLUH01	0610	0322	03	12.86063	32.93577	17	BLUH01_061017	Normothermic	7.76	8	BLUH	2
496	BLUH01	0610	0330	03	13.53746	32.69612	17	BLUH01_061017	Normothermic	7.76	8	BLUH	2
497	BLUH01	0610	0342	03	11.78482	32.70813	17	BLUH01_061017	Normothermic	7.76	8	BLUH	2
498	BLUH01	0610	0350	03	13.93272	33.43993	17	BLUH01_061017	Normothermic	7.76	8	BLUH	2
499	BLUH01	0610	0401	04	12.79645	33.3101	17	BLUH01_061017	Normothermic	7.76	8	BLUH	2
500	BLUH01	0610	0417	04	12.02703	32.74417	17	BLUH01_061017	Normothermic	7.76	8	BLUH	2
501	BLUH01	0610	0420	04	9.742518	31.7092	17	BLUH01_061017	Normothermic	7.76	8	BLUH	2
502	BLUH01	0610	0431	04	10.34949	32.24859	17	BLUH01_061017	Normothermic	7.76	8	BLUH	2
503	BLUH01	0610	0434	04	9.895354	32.27292	17	BLUH01_061017	Normothermic	7.76	8	BLUH	2
504	BLUH01	0610	0439	04	8.578016	32.05336	17	BLUH01_061017	Normothermic	7.76	8	BLUH	2
505	BLUH01	0610	0440	04	8.882305	31.85709	17	BLUH01_061017	Normothermic	7.76	8	BLUH	2
506	BLUH01	0610	0441	04	8.578016	31.39915	17	BLUH01_061017	Normothermic	7.76	8	BLUH	2
507	BLUH01	0610	0448	04	8.171761	32.93577	17	BLUH01_061017	Normothermic	7.76	8	BLUH	2
508	BLUH01	0610	0449	04	9.09958	32.68409	17	BLUH01_061017	Normothermic	7.76	8	BLUH	2
509	BLUH01	0610	0452	04	7.735012	32.77417	17	BLUH01_061017	Normothermic	7.76	8	BLUH	2
510	BLUH01	0610	0502	05	8.760945	34.59406	17	BLUH01_061017	Normothermic	7.76	8	BLUH	2
511	BLUH01	0610	0504	05	9.195661	37.36688	17	BLUH01_061017	Normothermic	7.76	8	BLUH	2
512	BLUH01	0610	0506	05	9.671724	33.98957	17	BLUH01_061017	Normothermic	7.76	8	BLUH	2
513	BLUH01	0610	0517	05	10.30321	32.88198	17	BLUH01_061017	Normothermic	7.76	8	BLUH	2
514	BLUH01	0610	2107	21	16.16049	33.8267	17	BLUH01_061017	Normothermic	7.76	8	BLUH	2
515	BLUH01	0610	2108	21	14.09772	33.16794	17	BLUH01_061017	Normothermic	7.76	8	BLUH	2
516	BLUH01	0610	2109	21	15.87919	32.46699	17	BLUH01_061017	Normothermic	7.76	8	BLUH	2
517	BLUH01	0610	2110	21	16.38189	32.38827	17	BLUH01_061017	Normothermic	7.76	8	BLUH	2
518	BLUH01	0610	2111	21	14.8602	31.64121	17	BLUH01_061017	Normothermic	7.76	8	BLUH	2
519	BLUH01	0610	2112	21	15.27954	33.71577	17	BLUH01_061017	Normothermic	7.76	8	BLUH	2
520	BLUH01	0610	2113	21	15.65438	33.65139	17	BLUH01_061017	Normothermic	7.76	8	BLUH	2
521	BLUH01	0610	2119	21	15.62494	32.08394	17	BLUH01_061017	Normothermic	7.76	8	BLUH	2
522	BLUH01	0610	2126	21	15.30929	33.73915	17	BLUH01_061017	Normothermic	7.76	8	BLUH	2
523	BLUH01	0610	2127	21	14.66872	32.01665	17	BLUH01_061017	Normothermic	7.76	8	BLUH	2
524	BLUH01	0610	2128	21	15.3192	31.96149	17	BLUH01_061017	Normothermic	7.76	8	BLUH	2
525	BLUH01	0610	2141	21	14.93046	33.24501	17	BLUH01_061017	Normothermic	7.76	8	BLUH	2
526	BLUH01	0610	2154	21	13.83954	31.26188	17	BLUH01_061017	Normothermic	7.76	8	BLUH	2
527	BLUH01	0610	2155	21	14.69903	30.9858	17	BLUH01_061017	Normothermic	7.76	8	BLUH	2
528	BLUH01	0610	2204	22	11.98312	32.1389	17	BLUH01_061017	Normothermic	7.76	8	BLUH	2
529	BLUH01	0610	2205	22	11.85106	33.01928	17	BLUH01_061017	Normothermic	7.76	8	BLUH	2
530	BLUH01	0610	2219	22	12.56	31.03615	17	BLUH01_061017	Normothermic	7.76	8	BLUH	2
531	BLUH01	0610	2228	22	13.54792	33.16201	17	BLUH01_061017	Normothermic	7.76	8	BLUH	2
532	BLUH01	0610	2229	22	13.15849	32.94771	17	BLUH01_061017	Normothermic	7.76	8	BLUH	2
533	BLUH01	0610	2238	22	13.88099	32.876	17	BLUH01_061017	Normothermic	7.76	8	BLUH	2
534	BLUH01	0610	2239	22	13.25365	31.168	17	BLUH01_061017	Normothermic	7.76	8	BLUH	2
535	BLUH01	0610	2245	22	13.82917	33.54581	17	BLUH01_061017	Normothermic	7.76	8	BLUH	2
536	BLUH01	0610	2246	22	11.78482	31.00469	17	BLUH01_061017	Normothermic	7.76	8	BLUH	2
537	BLUH01	0610	2247	22	12.2783	31.19932	17	BLUH01_061017	Normothermic	7.76	8	BLUH	2
538	BLUH01	0610	2300	23	12.45195	32.02277	17	BLUH01_061017	Normothermic	7.76	8	BLUH	2
539	BLUH01	0610	2301	23	11.97214	31.82018	17	BLUH01_061017	Normothermic	7.76	8	BLUH	2
540	BLUH01	0610	2303	23	12.89268	32.19379	17	BLUH01_061017	Normothermic	7.76	8	BLUH	2
541	BLUH01	0610	2317	23	13.36957	30.9921	17	BLUH01_061017	Normothermic	7.76	8	BLUH	2
542	BLUH01	0610	2318	23	14.19017	31.22436	17	BLUH01_061017	Normothermic	7.76	8	BLUH	2
543	BLUH01	0610	2319	23	13.32747	32.5093	17	BLUH01_061017	Normothermic	7.76	8	BLUH	2
544	BLUH01	0610	2334	23	14.62826	32.43068	17	BLUH01_061017	Normothermic	7.76	8	BLUH	2
545	BLUH01	0610	2336	23	14.43541	33.73331	17	BLUH01_061017	Normothermic	7.76	8	BLUH	2
546	BLUH01	0610	2343	23	14.90037	34.09969	17	BLUH01_061017	Normothermic	7.76	8	BLUH	2
547	BLUH01	0610	2351	23	14.61814	33.45759	17	BLUH01_061017	Normothermic	7.76	8	BLUH	2
548	BLUH01	0610	2352	23	13.11611	32.78017	17	BLUH01_061017	Normothermic	7.76	8	BLUH	2
549	BLUH01	0610	2353	23	14.65861	32.79216	17	BLUH01_061017	Normothermic	7.76	8	BLUH	2
550	BLUH01	0610	2357	23	14.55734	33.96635	17	BLUH01_061017	Normothermic	7.76	8	BLUH	2
551	BLUH01	0610	2400	24	14.34366	32.60584	17	BLUH01_061017	Normothermic	7.76	8	BLUH	2
552	BLUH01	0610	2416	24	13.83954	31.88783	17	BLUH01_061017	Normothermic	7.76	8	BLUH	2
553	BLUH01	0610	2420	24	12.78574	33.56343	17	BLUH01_061017	Normothermic	7.76	8	BLUH	2
554	BLUH01	0610	2432	24	13.06305	33.22725	17	BLUH01_061017	Normothermic	7.76	8	BLUH	2
555	BLUH01	0610	2439	24	11.6852	33.13826	17	BLUH01_061017	Normothermic	7.76	8	BLUH	2
556	BLUH01	0610	2451	24	12.02703	33.55756	17	BLUH01_061017	Normothermic	7.76	8	BLUH	2
557	BLUH01	0610	2453	24	11.23867	32.21207	17	BLUH01_061017	Normothermic	7.76	8	BLUH	2
558	BLUH02	0612	0103	01	9.965649	30.09314	17	BLUH02_061217	Normothermic	8.88	9	BLUH	2
559	BLUH02	0612	0110	01	9.965649	30.75834	17	BLUH02_061217	Normothermic	8.88	9	BLUH	2
560	BLUH02	0612	0117	01	10.11742	30.68856	17	BLUH02_061217	Normothermic	8.88	9	BLUH	2
561	BLUH02	0612	0121	01	10.67155	31.01098	17	BLUH02_061217	Normothermic	8.88	9	BLUH	2
562	BLUH02	0612	0131	01	9.434595	31.69685	17	BLUH02_061217	Normothermic	8.88	9	BLUH	2
563	BLUH02	0612	0135	01	10.08246	30.58681	17	BLUH02_061217	Normothermic	8.88	9	BLUH	2
564	BLUH02	0612	0146	01	10.28004	32.54553	17	BLUH02_061217	Normothermic	8.88	9	BLUH	2
565	BLUH02	0612	0200	02	9.565238	33.83836	17	BLUH02_061217	Normothermic	8.88	9	BLUH	2
566	BLUH02	0612	0201	02	8.906521	32.45489	17	BLUH02_061217	Normothermic	8.88	9	BLUH	2
567	BLUH02	0612	0208	02	9.718936	30.67586	17	BLUH02_061217	Normothermic	8.88	9	BLUH	2
568	BLUH02	0612	0219	02	9.410783	31.21184	17	BLUH02_061217	Normothermic	8.88	9	BLUH	2
569	BLUH02	0612	0222	02	9.410783	31.63503	17	BLUH02_061217	Normothermic	8.88	9	BLUH	2
570	BLUH02	0612	0224	02	9.446494	31.20558	17	BLUH02_061217	Normothermic	8.88	9	BLUH	2
571	BLUH02	0612	0227	02	9.171669	31.37423	17	BLUH02_061217	Normothermic	8.88	9	BLUH	2
572	BLUH02	0612	0235	02	8.171761	29.58609	17	BLUH02_061217	Shallow Torpor	8.88	9	BLUH	2
573	BLUH02	0612	0241	02	8.602468	29.67109	17	BLUH02_061217	Shallow Torpor	8.88	9	BLUH	2
574	BLUH02	0612	0248	02	9.123626	28.77174	17	BLUH02_061217	Shallow Torpor	8.88	9	BLUH	2
575	BLUH02	0612	0257	02	9.111605	32.07782	17	BLUH02_061217	Normothermic	8.88	9	BLUH	2
576	BLUH02	0612	0302	03	9.183668	30.43366	17	BLUH02_061217	Normothermic	8.88	9	BLUH	2
577	BLUH02	0612	0305	03	9.07551	33.09666	17	BLUH02_061217	Normothermic	8.88	9	BLUH	2
578	BLUH02	0612	0310	03	8.467742	31.00469	17	BLUH02_061217	Normothermic	8.88	9	BLUH	2
579	BLUH02	0612	0315	03	8.809545	34.65113	17	BLUH02_061217	Normothermic	8.88	9	BLUH	2
580	BLUH02	0612	0327	03	7.646921	30.80268	17	BLUH02_061217	Normothermic	8.88	9	BLUH	2
581	BLUH02	0612	0333	03	8.221284	32.04725	17	BLUH02_061217	Normothermic	8.88	9	BLUH	2
582	BLUH02	0612	0343	03	8.332434	31.168	17	BLUH02_061217	Normothermic	8.88	9	BLUH	2
583	BLUH02	0612	0344	03	8.295427	33.66311	17	BLUH02_061217	Normothermic	8.88	9	BLUH	2
584	BLUH02	0612	0345	03	7.634317	31.65977	17	BLUH02_061217	Normothermic	8.88	9	BLUH	2
585	BLUH02	0612	0357	03	8.381703	30.42087	17	BLUH02_061217	Normothermic	8.88	9	BLUH	2
586	BLUH02	0612	0359	03	8.270732	34.71949	17	BLUH02_061217	Normothermic	8.88	9	BLUH	2
587	BLUH02	0612	0401	04	7.253769	31.04244	17	BLUH02_061217	Normothermic	8.88	9	BLUH	2
588	BLUH02	0612	0411	04	7.43194	31.65358	17	BLUH02_061217	Normothermic	8.88	9	BLUH	2
589	BLUH02	0612	0421	04	7.253769	30.44006	17	BLUH02_061217	Normothermic	8.88	9	BLUH	2
590	BLUH02	0612	0423	04	5.990209	31.88783	17	BLUH02_061217	Normothermic	8.88	9	BLUH	2
591	BLUH02	0612	0433	04	6.281373	29.93788	17	BLUH02_061217	Shallow Torpor	8.88	9	BLUH	2
592	BLUH02	0612	0437	04	6.202238	30.42727	17	BLUH02_061217	Normothermic	8.88	9	BLUH	2
593	BLUH02	0612	0445	04	5.709674	31.63503	17	BLUH02_061217	Normothermic	8.88	9	BLUH	2
594	BLUH02	0612	0446	04	6.997446	31.97376	17	BLUH02_061217	Normothermic	8.88	9	BLUH	2
595	BLUH02	0612	0448	04	6.189029	31.15546	17	BLUH02_061217	Normothermic	8.88	9	BLUH	2
596	BLUH02	0612	0449	04	5.736503	31.39292	17	BLUH02_061217	Normothermic	8.88	9	BLUH	2
597	BLUH02	0612	0451	04	5.09972	31.59788	17	BLUH02_061217	Normothermic	8.88	9	BLUH	2
598	BLUH02	0612	0455	04	4.588883	31.7092	17	BLUH02_061217	Normothermic	8.88	9	BLUH	2
599	BLUH02	0612	0504	05	5.195405	32.55761	17	BLUH02_061217	Normothermic	8.88	9	BLUH	2
600	BLUH02	0612	2011	20	17.81819	31.11783	17	BLUH02_061217	Normothermic	8.88	9	BLUH	2
601	BLUH02	0612	2020	20	20.36519	32.84608	17	BLUH02_061217	Normothermic	8.88	9	BLUH	2
602	BLUH02	0612	2027	20	20.22862	32.33975	17	BLUH02_061217	Normothermic	8.88	9	BLUH	2
603	BLUH02	0612	2045	20	18.91186	31.49244	17	BLUH02_061217	Normothermic	8.88	9	BLUH	2
604	BLUH02	0612	2049	20	18.84064	31.43027	17	BLUH02_061217	Normothermic	8.88	9	BLUH	2
605	BLUH02	0612	2057	20	18.39207	31.46758	17	BLUH02_061217	Normothermic	8.88	9	BLUH	2
606	BLUH02	0612	2105	21	18.16552	31.39292	17	BLUH02_061217	Normothermic	8.88	9	BLUH	2
607	BLUH02	0612	2117	21	18.16552	31.39292	17	BLUH02_061217	Normothermic	8.88	9	BLUH	2
608	BLUH02	0612	2119	21	17.5877	31.06759	17	BLUH02_061217	Normothermic	8.88	9	BLUH	2
609	BLUH02	0612	2128	21	17.53215	30.69491	17	BLUH02_061217	Normothermic	8.88	9	BLUH	2
610	BLUH02	0612	2135	21	17.22492	30.33761	17	BLUH02_061217	Normothermic	8.88	9	BLUH	2
611	BLUH02	0612	2152	21	16.64943	30.49755	17	BLUH02_061217	Normothermic	8.88	9	BLUH	2
612	BLUH02	0612	2211	22	16.07345	30.46562	17	BLUH02_061217	Normothermic	8.88	9	BLUH	2
613	BLUH02	0612	2212	22	16.00559	29.8535	17	BLUH02_061217	Shallow Torpor	8.88	9	BLUH	2
614	BLUH02	0612	2213	22	15.98618	30.99839	17	BLUH02_061217	Normothermic	8.88	9	BLUH	2
615	BLUH02	0612	2216	22	15.92786	30.39527	17	BLUH02_061217	Normothermic	8.88	9	BLUH	2
616	BLUH02	0612	2229	22	15.52662	29.43521	17	BLUH02_061217	Shallow Torpor	8.88	9	BLUH	2
617	BLUH02	0612	2235	22	15.29938	30.04792	17	BLUH02_061217	Normothermic	8.88	9	BLUH	2
618	BLUH02	0612	2255	22	14.55734	28.95209	17	BLUH02_061217	Shallow Torpor	8.88	9	BLUH	2
619	BLUH02	0612	2307	23	14.20042	29.50745	17	BLUH02_061217	Shallow Torpor	8.88	9	BLUH	2
620	BLUH02	0612	2312	23	14.27212	28.95209	17	BLUH02_061217	Shallow Torpor	8.88	9	BLUH	2
621	BLUH02	0612	2313	23	13.65237	31.75856	17	BLUH02_061217	Normothermic	8.88	9	BLUH	2
622	BLUH02	0612	2314	23	13.56884	32.88198	17	BLUH02_061217	Normothermic	8.88	9	BLUH	2
623	BLUH02	0612	2327	23	13.45362	29.04525	17	BLUH02_061217	Shallow Torpor	8.88	9	BLUH	2
624	BLUH02	0612	2336	23	13.4746	32.0044	17	BLUH02_061217	Normothermic	8.88	9	BLUH	2
625	BLUH02	0612	2337	23	12.25653	31.28063	17	BLUH02_061217	Normothermic	8.88	9	BLUH	2
626	BLUH02	0612	2338	23	13.06305	31.09899	17	BLUH02_061217	Normothermic	8.88	9	BLUH	2
627	BLUH02	0612	2339	23	12.92469	31.09899	17	BLUH02_061217	Normothermic	8.88	9	BLUH	2
628	BLUH02	0612	2340	23	13.0418	31.02986	17	BLUH02_061217	Normothermic	8.88	9	BLUH	2
629	BLUH02	0612	2341	23	12.75358	30.6568	17	BLUH02_061217	Normothermic	8.88	9	BLUH	2
630	BLUH02	0612	2346	23	12.62466	32.48513	17	BLUH02_061217	Normothermic	8.88	9	BLUH	2
631	BLUH02	0612	2353	23	12.79645	31.59169	17	BLUH02_061217	Normothermic	8.88	9	BLUH	2
632	BLUH02	0612	2354	23	11.98312	32.1328	17	BLUH02_061217	Normothermic	8.88	9	BLUH	2
633	BLUH02	0612	2357	23	12.28918	31.58549	17	BLUH02_061217	Normothermic	8.88	9	BLUH	2
634	BLUH02	0612	2400	24	9.003198	32.91188	17	BLUH02_061217	Normothermic	8.88	9	BLUH	2
635	BLUH02	0612	2402	24	12.62466	36.45428	17	BLUH02_061217	Normothermic	8.88	9	BLUH	2
636	BLUH02	0612	2404	24	11.99411	31.24313	17	BLUH02_061217	Normothermic	8.88	9	BLUH	2
637	BLUH02	0612	2408	24	11.46272	32.01052	17	BLUH02_061217	Normothermic	8.88	9	BLUH	2
638	BLUH02	0612	2411	24	11.06959	33.52819	17	BLUH02_061217	Normothermic	8.88	9	BLUH	2
639	BLUH02	0612	2415	24	11.58528	33.56343	17	BLUH02_061217	Normothermic	8.88	9	BLUH	2
640	BLUH02	0612	2421	24	11.62973	33.33374	17	BLUH02_061217	Normothermic	8.88	9	BLUH	2
641	BLUH02	0612	2424	24	10.1407	31.97376	17	BLUH02_061217	Normothermic	8.88	9	BLUH	2
642	BLUH02	0612	2426	24	11.87311	31.78938	17	BLUH02_061217	Normothermic	8.88	9	BLUH	2
643	BLUH02	0612	2432	24	11.82899	32.05336	17	BLUH02_061217	Normothermic	8.88	9	BLUH	2
644	BLUH02	0612	2436	24	11.31727	31.29313	17	BLUH02_061217	Normothermic	8.88	9	BLUH	2
645	BLUH02	0612	2441	24	11.02436	30.95429	17	BLUH02_061217	Normothermic	8.88	9	BLUH	2
646	BLUH02	0612	2445	24	11.31727	31.94923	17	BLUH02_061217	Normothermic	8.88	9	BLUH	2
647	BLUH02	0612	2446	24	11.01303	31.26813	17	BLUH02_061217	Normothermic	8.88	9	BLUH	2
648	BLUH02	0612	2453	24	11.17115	31.82018	17	BLUH02_061217	Normothermic	8.88	9	BLUH	2
649	BLUH02	0612	2456	24	10.61428	31.5483	17	BLUH02_061217	Normothermic	8.88	9	BLUH	2
650	BLUH03	0614	0109	01	7.634317	33.25686	17	BLUH03_061417	Normothermic	8.05	10	BLUH	2
651	BLUH03	0614	0116	01	8.785255	30.45284	17	BLUH03_061417	Shallow Torpor	8.05	10	BLUH	2
652	BLUH03	0614	0118	01	9.183668	29.33646	17	BLUH03_061417	Shallow Torpor	8.05	10	BLUH	2
653	BLUH03	0614	0128	01	8.565783	29.54024	17	BLUH03_061417	Shallow Torpor	8.05	10	BLUH	2
654	BLUH03	0614	0129	01	8.748783	28.36093	17	BLUH03_061417	Shallow Torpor	8.05	10	BLUH	2
655	BLUH03	0614	0130	01	8.394011	27.77362	17	BLUH03_061417	Shallow Torpor	8.05	10	BLUH	2
656	BLUH03	0614	0131	01	8.687901	30.66315	17	BLUH03_061417	Normothermic	8.05	10	BLUH	2
657	BLUH03	0614	0133	01	8.590244	28.49614	17	BLUH03_061417	Shallow Torpor	8.05	10	BLUH	2
658	BLUH03	0614	0143	01	8.418605	29.13816	17	BLUH03_061417	Shallow Torpor	8.05	10	BLUH	2
659	BLUH03	0614	0152	01	8.283084	32.49722	17	BLUH03_061417	Normothermic	8.05	10	BLUH	2
660	BLUH03	0614	0153	01	8.171761	30.61864	17	BLUH03_061417	Normothermic	8.05	10	BLUH	2
661	BLUH03	0614	0154	01	7.947914	31.60407	17	BLUH03_061417	Normothermic	8.05	10	BLUH	2
662	BLUH03	0614	0158	01	6.945925	27.86989	17	BLUH03_061417	Shallow Torpor	8.05	10	BLUH	2
663	BLUH03	0614	0159	01	6.868481	27.78051	17	BLUH03_061417	Shallow Torpor	8.05	10	BLUH	2
664	BLUH03	0614	0204	02	5.749909	30.22845	17	BLUH03_061417	Shallow Torpor	8.05	10	BLUH	2
665	BLUH03	0614	0205	02	7.772688	28.65773	17	BLUH03_061417	Shallow Torpor	8.05	10	BLUH	2
666	BLUH03	0614	0214	02	7.659522	31.78938	17	BLUH03_061417	Normothermic	8.05	10	BLUH	2
667	BLUH03	0614	0217	02	7.634317	30.85329	17	BLUH03_061417	Normothermic	8.05	10	BLUH	2
668	BLUH03	0614	0230	02	7.419247	28.89208	17	BLUH03_061417	Shallow Torpor	8.05	10	BLUH	2
669	BLUH03	0614	0240	02	5.003731	28.68459	17	BLUH03_061417	Shallow Torpor	8.05	10	BLUH	2
670	BLUH03	0614	0251	02	6.109655	31.13665	17	BLUH03_061417	Normothermic	8.05	10	BLUH	2
671	BLUH03	0614	0255	02	5.304395	31.88169	17	BLUH03_061417	Normothermic	8.05	10	BLUH	2
672	BLUH03	0614	0305	03	6.764921	28.34061	17	BLUH03_061417	Shallow Torpor	8.05	10	BLUH	2
673	BLUH03	0614	0309	03	6.556751	30.6695	17	BLUH03_061417	Normothermic	8.05	10	BLUH	2
674	BLUH03	0614	0319	03	5.976908	28.21841	17	BLUH03_061417	Shallow Torpor	8.05	10	BLUH	2
675	BLUH03	0614	0332	03	4.976249	26.41209	17	BLUH03_061417	Shallow Torpor	8.05	10	BLUH	2
676	BLUH03	0614	0345	03	5.85694	27.26041	17	BLUH03_061417	Shallow Torpor	8.05	10	BLUH	2
677	BLUH03	0614	0355	03	4.87987	27.73229	17	BLUH03_061417	Shallow Torpor	8.05	10	BLUH	2
678	BLUH03	0614	0400	04	6.043354	26.93056	17	BLUH03_061417	Shallow Torpor	8.05	10	BLUH	2
679	BLUH03	0614	0406	04	5.923647	27.87676	17	BLUH03_061417	Shallow Torpor	8.05	10	BLUH	2
680	BLUH03	0614	0412	04	5.830218	34.01278	17	BLUH03_061417	Normothermic	8.05	10	BLUH	2
681	BLUH03	0614	0417	04	6.016793	29.69721	17	BLUH03_061417	Shallow Torpor	8.05	10	BLUH	2
682	BLUH03	0614	0426	04	3.583833	28.85201	17	BLUH03_061417	Shallow Torpor	8.05	10	BLUH	2
683	BLUH03	0614	0436	04	4.393332	29.44178	17	BLUH03_061417	Shallow Torpor	8.05	10	BLUH	2
684	BLUH03	0614	0437	04	3.454007	27.28136	17	BLUH03_061417	Shallow Torpor	8.05	10	BLUH	2
685	BLUH03	0614	0440	04	4.11176	30.44645	17	BLUH03_061417	Shallow Torpor	8.05	10	BLUH	2
686	BLUH03	0614	0442	04	4.616717	26.2687	17	BLUH03_061417	Shallow Torpor	8.05	10	BLUH	2
687	BLUH03	0614	0446	04	3.784677	28.4894	17	BLUH03_061417	Shallow Torpor	8.05	10	BLUH	2
688	BLUH03	0614	0450	04	5.317992	31.25563	17	BLUH03_061417	Normothermic	8.05	10	BLUH	2
689	BLUH03	0614	0455	04	5.277185	33.23317	17	BLUH03_061417	Normothermic	8.05	10	BLUH	2
690	BLUH03	0614	0500	05	4.323182	33.40456	17	BLUH03_061417	Normothermic	8.05	10	BLUH	2
691	BLUH03	0614	0503	05	5.058618	33.18575	17	BLUH03_061417	Normothermic	8.05	10	BLUH	2
692	BLUH03	0614	0507	05	4.463316	32.95368	17	BLUH03_061417	Normothermic	8.05	10	BLUH	2
693	BLUH03	0614	2021	20	18.5812	32.43068	17	BLUH03_061417	Normothermic	8.05	10	BLUH	2
694	BLUH03	0614	2031	20	17.99231	31.93696	17	BLUH03_061417	Normothermic	8.05	10	BLUH	2
695	BLUH03	0614	2043	20	17.55067	31.85709	17	BLUH03_061417	Normothermic	8.05	10	BLUH	2
696	BLUH03	0614	2107	21	16.95257	31.8017	17	BLUH03_061417	Normothermic	8.05	10	BLUH	2
697	BLUH03	0614	2115	21	15.99588	31.90012	17	BLUH03_061417	Normothermic	8.05	10	BLUH	2
698	BLUH03	0614	2116	21	16.18945	30.67586	17	BLUH03_061417	Normothermic	8.05	10	BLUH	2
699	BLUH03	0614	2134	21	15.12043	31.7524	17	BLUH03_061417	Normothermic	8.05	10	BLUH	2
700	BLUH03	0614	2145	21	14.67883	30.80901	17	BLUH03_061417	Normothermic	8.05	10	BLUH	2
701	BLUH03	0614	2157	21	14.01533	30.54859	17	BLUH03_061417	Normothermic	8.05	10	BLUH	2
702	BLUH03	0614	2209	22	13.90169	30.27986	17	BLUH03_061417	Shallow Torpor	8.05	10	BLUH	2
703	BLUH03	0614	2221	22	13.55838	30.60592	17	BLUH03_061417	Normothermic	8.05	10	BLUH	2
704	BLUH03	0614	2226	22	13.45362	30.77735	17	BLUH03_061417	Normothermic	8.05	10	BLUH	2
705	BLUH03	0614	2227	22	13.53746	30.36966	17	BLUH03_061417	Shallow Torpor	8.05	10	BLUH	2
706	BLUH03	0614	2234	22	13.42213	29.54679	17	BLUH03_061417	Shallow Torpor	8.05	10	BLUH	2
707	BLUH03	0614	2244	22	12.59234	32.6901	17	BLUH03_061417	Normothermic	8.05	10	BLUH	2
708	BLUH03	0614	2253	22	12.36524	32.41857	17	BLUH03_061417	Normothermic	8.05	10	BLUH	2
709	BLUH03	0614	2255	22	12.37609	33.51643	17	BLUH03_061417	Normothermic	8.05	10	BLUH	2
710	BLUH03	0614	2258	22	8.882305	32.94174	17	BLUH03_061417	Normothermic	8.05	10	BLUH	2
711	BLUH03	0614	2259	22	9.195661	32.64799	17	BLUH03_061417	Normothermic	8.05	10	BLUH	2
712	BLUH03	0614	2305	23	10.77438	31.50486	17	BLUH03_061417	Normothermic	8.05	10	BLUH	2
713	BLUH03	0614	2312	23	11.50734	32.46094	17	BLUH03_061417	Normothermic	8.05	10	BLUH	2
714	BLUH03	0614	2315	23	11.38448	31.02357	17	BLUH03_061417	Normothermic	8.05	10	BLUH	2
715	BLUH03	0614	2317	23	12.09277	30.70761	17	BLUH03_061417	Normothermic	8.05	10	BLUH	2
716	BLUH03	0614	2319	23	11.90615	29.71678	17	BLUH03_061417	Shallow Torpor	8.05	10	BLUH	2
717	BLUH03	0614	2320	23	11.71844	29.34965	17	BLUH03_061417	Shallow Torpor	8.05	10	BLUH	2
718	BLUH03	0614	2321	23	11.74059	32.96562	17	BLUH03_061417	Normothermic	8.05	10	BLUH	2
719	BLUH03	0614	2322	23	11.31727	32.95965	17	BLUH03_061417	Normothermic	8.05	10	BLUH	2
720	BLUH03	0614	2327	23	11.84003	30.94799	17	BLUH03_061417	Normothermic	8.05	10	BLUH	2
721	BLUH03	0614	2331	23	11.03567	33.04906	17	BLUH03_061417	Normothermic	8.05	10	BLUH	2
722	BLUH03	0614	2332	23	11.75165	32.1755	17	BLUH03_061417	Normothermic	8.05	10	BLUH	2
723	BLUH03	0614	2335	23	11.60751	33.46348	17	BLUH03_061417	Normothermic	8.05	10	BLUH	2
724	BLUH03	0614	2336	23	11.56303	31.26188	17	BLUH03_061417	Normothermic	8.05	10	BLUH	2
725	BLUH03	0614	2342	23	11.58528	32.47908	17	BLUH03_061417	Normothermic	8.05	10	BLUH	2
726	BLUH03	0614	2345	23	10.89962	30.81534	17	BLUH03_061417	Normothermic	8.05	10	BLUH	2
727	BLUH03	0614	2352	23	10.683	30.47201	17	BLUH03_061417	Shallow Torpor	8.05	10	BLUH	2
728	BLUH03	0614	2354	23	11.26115	29.99618	17	BLUH03_061417	Shallow Torpor	8.05	10	BLUH	2
729	BLUH03	0614	2356	23	9.766079	30.625	17	BLUH03_061417	Normothermic	8.05	10	BLUH	2
730	BLUH03	0614	2357	23	11.12605	31.59169	17	BLUH03_061417	Normothermic	8.05	10	BLUH	2
731	BLUH03	0614	2359	23	11.06959	32.02277	17	BLUH03_061417	Normothermic	8.05	10	BLUH	2
732	BLUH03	0614	2402	24	10.1407	29.27048	17	BLUH03_061417	Shallow Torpor	8.05	10	BLUH	2
733	BLUH03	0614	2403	24	10.22205	29.34965	17	BLUH03_061417	Shallow Torpor	8.05	10	BLUH	2
734	BLUH03	0614	2404	24	10.99039	29.11827	17	BLUH03_061417	Shallow Torpor	8.05	10	BLUH	2
735	BLUH03	0614	2405	24	10.85413	29.09837	17	BLUH03_061417	Shallow Torpor	8.05	10	BLUH	2
736	BLUH03	0614	2406	24	10.11742	31.81402	17	BLUH03_061417	Normothermic	8.05	10	BLUH	2
737	BLUH03	0614	2410	24	11.02436	31.09899	17	BLUH03_061417	Normothermic	8.05	10	BLUH	2
738	BLUH03	0614	2412	24	10.41878	30.85961	17	BLUH03_061417	Normothermic	8.05	10	BLUH	2
739	BLUH03	0614	2414	24	9.871892	29.8665	17	BLUH03_061417	Shallow Torpor	8.05	10	BLUH	2
740	BLUH03	0614	2416	24	10.81998	29.80148	17	BLUH03_061417	Shallow Torpor	8.05	10	BLUH	2
741	BLUH03	0614	2420	24	10.49942	31.95536	17	BLUH03_061417	Normothermic	8.05	10	BLUH	2
742	BLUH03	0614	2421	24	10.5569	32.62391	17	BLUH03_061417	Normothermic	8.05	10	BLUH	2
743	BLUH03	0614	2426	24	10.60281	31.17426	17	BLUH03_061417	Normothermic	8.05	10	BLUH	2
744	BLUH03	0614	2427	24	8.979058	31.32434	17	BLUH03_061417	Normothermic	8.05	10	BLUH	2
745	BLUH03	0614	2428	24	8.357078	29.98323	17	BLUH03_061417	Shallow Torpor	8.05	10	BLUH	2
746	BLUH03	0614	2429	24	10.45336	29.48119	17	BLUH03_061417	Shallow Torpor	8.05	10	BLUH	2
747	BLUH03	0614	2431	24	10.09411	29.63842	17	BLUH03_061417	Shallow Torpor	8.05	10	BLUH	2
748	BLUH03	0614	2433	24	10.24526	29.52057	17	BLUH03_061417	Shallow Torpor	8.05	10	BLUH	2
749	BLUH03	0614	2435	24	10.24526	32.5395	17	BLUH03_061417	Normothermic	8.05	10	BLUH	2
750	BLUH03	0614	2437	24	10.11742	32.23033	17	BLUH03_061417	Normothermic	8.05	10	BLUH	2
751	BLUH03	0614	2440	24	9.801388	31.86939	17	BLUH03_061417	Normothermic	8.05	10	BLUH	2
752	BLUH03	0614	2441	24	9.636268	30.40807	17	BLUH03_061417	Shallow Torpor	8.05	10	BLUH	2
753	BLUH03	0614	2451	24	10.08246	32.63596	17	BLUH03_061417	Normothermic	8.05	10	BLUH	2
754	BLUH03	0614	2454	24	7.985333	31.13665	17	BLUH03_061417	Normothermic	8.05	10	BLUH	2
755	BLUH03	0614	2455	24	7.69729	30.42727	17	BLUH03_061417	Shallow Torpor	8.05	10	BLUH	2
756	BLUH03	0614	2457	24	9.742518	29.40232	17	BLUH03_061417	Shallow Torpor	8.05	10	BLUH	2
757	BLUH03	0614	2458	24	9.351173	31.01728	17	BLUH03_061417	Normothermic	8.05	10	BLUH	2
758	BLUH03	0614	2459	24	9.39887	31.45515	17	BLUH03_061417	Normothermic	8.05	10	BLUH	2
759	BLUH04	0615	0101	01	8.858072	33.12638	17	BLUH04_061517	Normothermic	8.42	11	BLUH	2
760	BLUH04	0615	0123	01	6.920132	32.15721	17	BLUH04_061517	Normothermic	8.42	11	BLUH	2
761	BLUH04	0615	0137	01	7.545939	31.25563	17	BLUH04_061517	Shallow Torpor	8.42	11	BLUH	2
762	BLUH04	0615	0147	01	6.517562	31.86324	17	BLUH04_061517	Shallow Torpor	8.42	11	BLUH	2
763	BLUH04	0615	0200	02	6.920132	28.46914	17	BLUH04_061517	Transition	8.42	11	BLUH	2
764	BLUH04	0615	0210	02	6.58285	24.86169	17	BLUH04_061517	Transition	8.42	11	BLUH	2
765	BLUH04	0615	0225	02	7.735012	19.53739	17	BLUH04_061517	Transition	8.42	11	BLUH	2
766	BLUH04	0615	0232	02	7.885446	18.01972	17	BLUH04_061517	Transition	8.42	11	BLUH	2
767	BLUH04	0615	0237	02	7.822854	16.82975	17	BLUH04_061517	Transition	8.42	11	BLUH	2
768	BLUH04	0615	0242	02	7.922943	15.75231	17	BLUH04_061517	Transition	8.42	11	BLUH	2
769	BLUH04	0615	0250	02	7.304779	14.38447	17	BLUH04_061517	Deep Torpor	8.42	11	BLUH	2
770	BLUH04	0615	0256	02	7.266529	13.49557	17	BLUH04_061517	Deep Torpor	8.42	11	BLUH	2
771	BLUH04	0615	0302	03	7.177095	12.73213	17	BLUH04_061517	Deep Torpor	8.42	11	BLUH	2
772	BLUH04	0615	0312	03	6.894319	11.81796	17	BLUH04_061517	Deep Torpor	8.42	11	BLUH	2
773	BLUH04	0615	0318	03	7.125874	12.4844	17	BLUH04_061517	Deep Torpor	8.42	11	BLUH	2
774	BLUH04	0615	0325	03	6.829688	14.27212	17	BLUH04_061517	Deep Torpor	8.42	11	BLUH	2
775	BLUH04	0615	0327	03	6.958813	15.8207	17	BLUH04_061517	Transition	8.42	11	BLUH	2
776	BLUH04	0615	0329	03	7.125874	17.55067	17	BLUH04_061517	Transition	8.42	11	BLUH	2
777	BLUH04	0615	0330	03	7.10023	18.47326	17	BLUH04_061517	Transition	8.42	11	BLUH	2
778	BLUH04	0615	0332	03	6.971695	20.98978	17	BLUH04_061517	Transition	8.42	11	BLUH	2
779	BLUH04	0615	0333	03	6.700019	22.69462	17	BLUH04_061517	Transition	8.42	11	BLUH	2
780	BLUH04	0615	0334	03	6.425926	25.82775	17	BLUH04_061517	Transition	8.42	11	BLUH	2
781	BLUH04	0615	0335	03	6.334018	27.05725	17	BLUH04_061517	Transition	8.42	11	BLUH	2
782	BLUH04	0615	0336	03	5.843582	28.49614	17	BLUH04_061517	Transition	8.42	11	BLUH	2
783	BLUH04	0615	0338	03	5.910317	32.16941	17	BLUH04_061517	Normothermic	8.42	11	BLUH	2
784	BLUH04	0615	0339	03	6.465232	33.44582	17	BLUH04_061517	Normothermic	8.42	11	BLUH	2
785	BLUH04	0615	0341	03	6.189029	34.61689	17	BLUH04_061517	Normothermic	8.42	11	BLUH	2
786	BLUH04	0615	0344	03	6.122897	34.58264	17	BLUH04_061517	Normothermic	8.42	11	BLUH	2
787	BLUH04	0615	0346	03	5.936971	34.78203	17	BLUH04_061517	Normothermic	8.42	11	BLUH	2
788	BLUH04	0615	0347	03	7.010313	34.09969	17	BLUH04_061517	Normothermic	8.42	11	BLUH	2
789	BLUH04	0615	0353	03	5.440088	34.04177	17	BLUH04_061517	Normothermic	8.42	11	BLUH	2
790	BLUH04	0615	0402	04	5.113407	33.23909	17	BLUH04_061517	Normothermic	8.42	11	BLUH	2
791	BLUH04	0615	0410	04	5.195405	32.44279	17	BLUH04_061517	Normothermic	8.42	11	BLUH	2
792	BLUH04	0615	0419	04	5.642501	33.98377	17	BLUH04_061517	Normothermic	8.42	11	BLUH	2
793	BLUH04	0615	0435	04	4.069298	32.85806	17	BLUH04_061517	Normothermic	8.42	11	BLUH	2
794	BLUH04	0615	0437	04	5.154434	30.9858	17	BLUH04_061517	Shallow Torpor	8.42	11	BLUH	2
795	BLUH04	0615	0440	04	3.526202	32.5395	17	BLUH04_061517	Normothermic	8.42	11	BLUH	2
796	BLUH04	0615	0443	04	4.196509	30.47201	17	BLUH04_061517	Shallow Torpor	8.42	11	BLUH	2
797	BLUH04	0615	2032	20	19.19522	32.42462	17	BLUH04_061517	Normothermic	8.42	11	BLUH	2
798	BLUH04	0615	2040	20	17.28099	32.02889	17	BLUH04_061517	Normothermic	8.42	11	BLUH	2
799	BLUH04	0615	2055	20	16.55413	32.52742	17	BLUH04_061517	Normothermic	8.42	11	BLUH	2
800	BLUH04	0615	2104	21	15.8207	32.01052	17	BLUH04_061517	Normothermic	8.42	11	BLUH	2
801	BLUH04	0615	2117	21	15.20008	31.95536	17	BLUH04_061517	Shallow Torpor	8.42	11	BLUH	2
802	BLUH04	0615	2142	21	14.41505	31.18053	17	BLUH04_061517	Shallow Torpor	8.42	11	BLUH	2
803	BLUH04	0615	2154	21	14.12856	30.60592	17	BLUH04_061517	Shallow Torpor	8.42	11	BLUH	2
804	BLUH04	0615	2157	21	13.55838	31.63503	17	BLUH04_061517	Shallow Torpor	8.42	11	BLUH	2
805	BLUH04	0615	2207	22	13.72529	31.32434	17	BLUH04_061517	Shallow Torpor	8.42	11	BLUH	2
806	BLUH04	0615	2218	22	12.78574	30.91014	17	BLUH04_061517	Shallow Torpor	8.42	11	BLUH	2
807	BLUH04	0615	2229	22	13.25365	31.49865	17	BLUH04_061517	Shallow Torpor	8.42	11	BLUH	2
808	BLUH04	0615	2246	22	12.64618	30.94799	17	BLUH04_061517	Shallow Torpor	8.42	11	BLUH	2
809	BLUH04	0615	2251	22	12.53842	30.93538	17	BLUH04_061517	Shallow Torpor	8.42	11	BLUH	2
810	BLUH04	0615	2303	23	12.41946	30.89751	17	BLUH04_061517	Shallow Torpor	8.42	11	BLUH	2
811	BLUH04	0615	2307	23	12.3218	30.625	17	BLUH04_061517	Shallow Torpor	8.42	11	BLUH	2
812	BLUH04	0615	2312	23	12.41946	31.04873	17	BLUH04_061517	Shallow Torpor	8.42	11	BLUH	2
813	BLUH04	0615	2323	23	12.38694	30.7203	17	BLUH04_061517	Shallow Torpor	8.42	11	BLUH	2
814	BLUH04	0615	2334	23	12.18021	31.03615	17	BLUH04_061517	Shallow Torpor	8.42	11	BLUH	2
815	BLUH04	0615	2338	23	11.22743	30.1254	17	BLUH04_061517	Shallow Torpor	8.42	11	BLUH	2
816	BLUH04	0615	2343	23	11.5519	30.71395	17	BLUH04_061517	Shallow Torpor	8.42	11	BLUH	2
817	BLUH04	0615	2347	23	9.363107	31.69067	17	BLUH04_061517	Shallow Torpor	8.42	11	BLUH	2
818	BLUH04	0615	2349	23	7.972866	34.14017	17	BLUH04_061517	Normothermic	8.42	11	BLUH	2
819	BLUH04	0615	2402	24	7.722443	34.17484	17	BLUH04_061517	Normothermic	8.42	11	BLUH	2
820	BLUH04	0615	2408	24	7.646921	33.65725	17	BLUH04_061517	Normothermic	8.42	11	BLUH	2
821	BLUH04	0615	2425	24	7.810322	33.2687	17	BLUH04_061517	Normothermic	8.42	11	BLUH	2
822	BLUH04	0615	2439	24	9.051424	33.79171	17	BLUH04_061517	Normothermic	8.42	11	BLUH	2
823	BLUH04	0615	2440	24	9.541523	34.03598	17	BLUH04_061517	Normothermic	8.42	11	BLUH	2
824	BLUH04	0615	2443	24	9.339239	34.06495	17	BLUH04_061517	Normothermic	8.42	11	BLUH	2
825	BLUH04	0615	2454	24	8.954897	33.78587	17	BLUH04_061517	Normothermic	8.42	11	BLUH	2
826	BLUH01	0521	0100	01	8.49228	26.98693	18	BLUH01_052118	Shallow Torpor	8.67	12	BLUH	2
827	BLUH01	0521	0112	01	7.545939	27.32323	18	BLUH01_052118	Shallow Torpor	8.67	12	BLUH	2
828	BLUH01	0521	0120	01	8.553544	27.7185	18	BLUH01_052118	Shallow Torpor	8.67	12	BLUH	2
829	BLUH01	0521	0131	01	8.221284	26.03084	18	BLUH01_052118	Shallow Torpor	8.67	12	BLUH	2
830	BLUH01	0521	0141	01	7.048882	27.77362	18	BLUH01_052118	Shallow Torpor	8.67	12	BLUH	2
831	BLUH01	0521	0200	02	7.747576	26.70422	18	BLUH01_052118	Shallow Torpor	8.67	12	BLUH	2
832	BLUH01	0521	0210	02	6.360304	25.25574	18	BLUH01_052118	Shallow Torpor	8.67	12	BLUH	2
833	BLUH01	0521	0220	02	6.334018	26.29025	18	BLUH01_052118	Shallow Torpor	8.67	12	BLUH	2
834	BLUH01	0521	0231	02	7.164298	25.20395	18	BLUH01_052118	Shallow Torpor	8.67	12	BLUH	2
835	BLUH01	0521	0242	02	7.279285	25.18173	18	BLUH01_052118	Shallow Torpor	8.67	12	BLUH	2
836	BLUH01	0521	0250	02	7.10023	26.2687	18	BLUH01_052118	Shallow Torpor	8.67	12	BLUH	2
837	BLUH01	0521	0259	02	6.777885	25.63811	18	BLUH01_052118	Shallow Torpor	8.67	12	BLUH	2
838	BLUH01	0521	0311	03	6.855554	26.62608	18	BLUH01_052118	Shallow Torpor	8.67	12	BLUH	2
839	BLUH01	0521	0317	03	6.621954	26.29025	18	BLUH01_052118	Shallow Torpor	8.67	12	BLUH	2
840	BLUH01	0521	0320	03	6.58285	26.53351	18	BLUH01_052118	Shallow Torpor	8.67	12	BLUH	2
841	BLUH01	0521	0330	03	6.37344	25.44745	18	BLUH01_052118	Shallow Torpor	8.67	12	BLUH	2
842	BLUH01	0521	0341	03	5.181755	25.44745	18	BLUH01_052118	Shallow Torpor	8.67	12	BLUH	2
843	BLUH01	0521	0350	03	6.215443	25.75493	18	BLUH01_052118	Shallow Torpor	8.67	12	BLUH	2
844	BLUH01	0521	0359	03	6.030077	26.54777	18	BLUH01_052118	Shallow Torpor	8.67	12	BLUH	2
845	BLUH01	0521	0411	04	5.936971	27.80116	18	BLUH01_052118	Shallow Torpor	8.67	12	BLUH	2
846	BLUH01	0521	0419	04	5.69625	26.21838	18	BLUH01_052118	Shallow Torpor	8.67	12	BLUH	2
847	BLUH01	0521	0430	04	5.521214	25.19655	18	BLUH01_052118	Shallow Torpor	8.67	12	BLUH	2
848	BLUH01	0521	0435	04	5.669387	25.87137	18	BLUH01_052118	Shallow Torpor	8.67	12	BLUH	2
849	BLUH01	0521	0441	04	5.480679	27.00804	18	BLUH01_052118	Shallow Torpor	8.67	12	BLUH	2
850	BLUH01	0521	0450	04	5.195405	26.31896	18	BLUH01_052118	Shallow Torpor	8.67	12	BLUH	2
851	BLUH01	0521	0459	04	4.040956	26.34764	18	BLUH01_052118	Shallow Torpor	8.67	12	BLUH	2
852	BLUH01	0521	0510	05	5.936971	28.19119	18	BLUH01_052118	Shallow Torpor	8.67	12	BLUH	2
853	BLUH01	0521	0514	05	4.463316	30.20914	18	BLUH01_052118	Normothermic	8.67	12	BLUH	2
854	BLUH01	0521	0518	05	5.072326	27.43462	18	BLUH01_052118	Shallow Torpor	8.67	12	BLUH	2
855	BLUH01	0521	2041	20	18.89406	34.04177	18	BLUH01_052118	Normothermic	8.67	12	BLUH	2
856	BLUH01	0521	2051	20	17.18749	33.69822	18	BLUH01_052118	Normothermic	8.67	12	BLUH	2
857	BLUH01	0521	2054	20	16.40107	33.50467	18	BLUH01_052118	Normothermic	8.67	12	BLUH	2
858	BLUH01	0521	2058	20	16.80135	33.51055	18	BLUH01_052118	Normothermic	8.67	12	BLUH	2
859	BLUH01	0521	2100	21	17.08433	32.84608	18	BLUH01_052118	Normothermic	8.67	12	BLUH	2
860	BLUH01	0521	2113	21	16.58275	31.09899	18	BLUH01_052118	Normothermic	8.67	12	BLUH	2
861	BLUH01	0521	2117	21	16.61134	31.08015	18	BLUH01_052118	Normothermic	8.67	12	BLUH	2
862	BLUH01	0521	2120	21	16.25693	30.8912	18	BLUH01_052118	Normothermic	8.67	12	BLUH	2
863	BLUH01	0521	2131	21	15.52662	30.38887	18	BLUH01_052118	Normothermic	8.67	12	BLUH	2
864	BLUH01	0521	2142	21	15.35881	30.84064	18	BLUH01_052118	Normothermic	8.67	12	BLUH	2
865	BLUH01	0521	2151	21	15.78164	30.91014	18	BLUH01_052118	Normothermic	8.67	12	BLUH	2
866	BLUH01	0521	2157	21	14.75956	31.09899	18	BLUH01_052118	Normothermic	8.67	12	BLUH	2
867	BLUH01	0521	2200	22	15.79141	31.14292	18	BLUH01_052118	Normothermic	8.67	12	BLUH	2
868	BLUH01	0521	2211	22	14.67883	30.89751	18	BLUH01_052118	Normothermic	8.67	12	BLUH	2
869	BLUH01	0521	2223	22	15.06055	30.04792	18	BLUH01_052118	Normothermic	8.67	12	BLUH	2
870	BLUH01	0521	2230	22	14.38447	30.31195	18	BLUH01_052118	Normothermic	8.67	12	BLUH	2
871	BLUH01	0521	2258	22	12.15837	29.44835	18	BLUH01_052118	Normothermic	8.67	12	BLUH	2
872	BLUH01	0521	2308	23	12.38694	28.8854	18	BLUH01_052118	Shallow Torpor	8.67	12	BLUH	2
873	BLUH01	0521	2322	23	10.22205	29.46149	18	BLUH01_052118	Normothermic	8.67	12	BLUH	2
874	BLUH01	0521	2325	23	10.52243	29.06518	18	BLUH01_052118	Normothermic	8.67	12	BLUH	2
875	BLUH01	0521	2342	23	10.22205	28.46914	18	BLUH01_052118	Shallow Torpor	8.67	12	BLUH	2
876	BLUH01	0521	2352	23	9.742518	28.69801	18	BLUH01_052118	Shallow Torpor	8.67	12	BLUH	2
877	BLUH01	0521	2400	24	9.965649	28.63085	18	BLUH01_052118	Shallow Torpor	8.67	12	BLUH	2
878	BLUH01	0521	2412	24	8.196534	29.01866	18	BLUH01_052118	Normothermic	8.67	12	BLUH	2
879	BLUH01	0521	2420	24	9.087545	28.50964	18	BLUH01_052118	Shallow Torpor	8.67	12	BLUH	2
880	BLUH01	0521	2433	24	7.772688	27.45547	18	BLUH01_052118	Shallow Torpor	8.67	12	BLUH	2
881	BLUH01	0521	2443	24	8.833818	28.22521	18	BLUH01_052118	Shallow Torpor	8.67	12	BLUH	2
882	BLUH01	0521	2451	24	8.614688	28.21161	18	BLUH01_052118	Shallow Torpor	8.67	12	BLUH	2
883	BLUH03	0522	0101	01	5.494196	29.69068	18	BLUH03_052218	Normothermic	9	13	BLUH	2
884	BLUH03	0522	0110	01	7.709869	29.46149	18	BLUH03_052218	Normothermic	9	13	BLUH	2
885	BLUH03	0522	0120	01	4.421343	30.54859	18	BLUH03_052218	Normothermic	9	13	BLUH	2
886	BLUH03	0522	0131	01	4.295078	31.5483	18	BLUH03_052218	Normothermic	9	13	BLUH	2
887	BLUH03	0522	0140	01	4.224703	29.69721	18	BLUH03_052218	Normothermic	9	13	BLUH	2
888	BLUH03	0522	0149	01	4.477293	30.17052	18	BLUH03_052218	Normothermic	9	13	BLUH	2
889	BLUH03	0522	0202	02	4.741652	30.35043	18	BLUH03_052218	Normothermic	9	13	BLUH	2
890	BLUH03	0522	0210	02	7.55858	30.08022	18	BLUH03_052218	Normothermic	9	13	BLUH	2
891	BLUH03	0522	0212	02	7.113055	29.05853	18	BLUH03_052218	Normothermic	9	13	BLUH	2
892	BLUH03	0522	0220	02	7.596472	30.36325	18	BLUH03_052218	Normothermic	9	13	BLUH	2
893	BLUH03	0522	0223	02	7.596472	29.25727	18	BLUH03_052218	Normothermic	9	13	BLUH	2
894	BLUH03	0522	0230	02	3.612608	30.35684	18	BLUH03_052218	Normothermic	9	13	BLUH	2
895	BLUH03	0522	0241	02	4.602804	29.98971	18	BLUH03_052218	Normothermic	9	13	BLUH	2
896	BLUH03	0522	0251	02	7.125874	29.7233	18	BLUH03_052218	Normothermic	9	13	BLUH	2
897	BLUH03	0522	0300	03	7.45731	32.50326	18	BLUH03_052218	Normothermic	9	13	BLUH	2
898	BLUH03	0522	0312	03	7.113055	30.38887	18	BLUH03_052218	Normothermic	9	13	BLUH	2
899	BLUH03	0522	0323	03	6.855554	29.07182	18	BLUH03_052218	Normothermic	9	13	BLUH	2
900	BLUH03	0522	0331	03	7.215456	30.39527	18	BLUH03_052218	Normothermic	9	13	BLUH	2
901	BLUH03	0522	0340	03	7.189887	29.89247	18	BLUH03_052218	Normothermic	9	13	BLUH	2
902	BLUH03	0522	0350	03	3.841817	29.97676	18	BLUH03_052218	Normothermic	9	13	BLUH	2
903	BLUH03	0522	0356	03	2.364703	30.06731	18	BLUH03_052218	Normothermic	9	13	BLUH	2
904	BLUH03	0522	0400	04	3.927324	30.1383	18	BLUH03_052218	Normothermic	9	13	BLUH	2
905	BLUH03	0522	0404	04	6.958813	31.0613	18	BLUH03_052218	Normothermic	9	13	BLUH	2
906	BLUH03	0522	0404	04	6.958813	30.42087	18	BLUH03_052218	Normothermic	9	13	BLUH	2
907	BLUH03	0522	0404	04	6.608925	31.0613	18	BLUH03_052218	Normothermic	9	13	BLUH	2
908	BLUH03	0522	0404	04	6.608925	30.42087	18	BLUH03_052218	Normothermic	9	13	BLUH	2
909	BLUH03	0522	0406	04	5.331582	30.56133	18	BLUH03_052218	Normothermic	9	13	BLUH	2
910	BLUH03	0522	0410	04	6.945925	30.36966	18	BLUH03_052218	Normothermic	9	13	BLUH	2
911	BLUH03	0522	0413	04	6.360304	31.01728	18	BLUH03_052218	Normothermic	9	13	BLUH	2
912	BLUH03	0522	0420	04	6.38657	29.69721	18	BLUH03_052218	Normothermic	9	13	BLUH	2
913	BLUH03	0522	0430	04	6.268198	31.22436	18	BLUH03_052218	Normothermic	9	13	BLUH	2
914	BLUH03	0522	0439	04	6.149369	30.31195	18	BLUH03_052218	Normothermic	9	13	BLUH	2
915	BLUH03	0522	0450	04	5.910317	30.09314	18	BLUH03_052218	Normothermic	9	13	BLUH	2
916	BLUH03	0522	0451	04	5.936971	29.95732	18	BLUH03_052218	Normothermic	9	13	BLUH	2
917	BLUH03	0522	0457	04	4.168284	30.70761	18	BLUH03_052218	Normothermic	9	13	BLUH	2
918	BLUH03	0522	0505	05	3.046482	31.4116	18	BLUH03_052218	Normothermic	9	13	BLUH	2
919	BLUH03	0522	0511	05	5.127091	32.1389	18	BLUH03_052218	Normothermic	9	13	BLUH	2
920	BLUH03	0522	0512	05	4.962501	32.27292	18	BLUH03_052218	Normothermic	9	13	BLUH	2
921	BLUH03	0522	1945	19	17.66163	31.39292	18	BLUH03_052218	Normothermic	9	13	BLUH	2
922	BLUH03	0522	1955	19	16.8865	31.21184	18	BLUH03_052218	Normothermic	9	13	BLUH	2
923	BLUH03	0522	2000	20	16.12183	30.76468	18	BLUH03_052218	Normothermic	9	13	BLUH	2
924	BLUH03	0522	2013	20	15.3192	29.573	18	BLUH03_052218	Normothermic	9	13	BLUH	2
925	BLUH03	0522	2027	20	14.8401	29.573	18	BLUH03_052218	Normothermic	9	13	BLUH	2
926	BLUH03	0522	2032	20	14.33345	28.96541	18	BLUH03_052218	Shallow Torpor	9	13	BLUH	2
927	BLUH03	0522	2041	20	14.15938	28.89875	18	BLUH03_052218	Shallow Torpor	9	13	BLUH	2
928	BLUH03	0522	2050	20	13.24309	28.84533	18	BLUH03_052218	Shallow Torpor	9	13	BLUH	2
929	BLUH03	0522	2102	21	12.87132	28.96541	18	BLUH03_052218	Shallow Torpor	9	13	BLUH	2
930	BLUH03	0522	2105	21	13.02054	28.8119	18	BLUH03_052218	Shallow Torpor	9	13	BLUH	2
931	BLUH03	0522	2112	21	12.53842	28.72484	18	BLUH03_052218	Shallow Torpor	9	13	BLUH	2
932	BLUH03	0522	2117	21	11.82899	28.54335	18	BLUH03_052218	Shallow Torpor	9	13	BLUH	2
933	BLUH03	0522	2120	21	11.72952	28.95875	18	BLUH03_052218	Shallow Torpor	9	13	BLUH	2
934	BLUH03	0522	2131	21	11.5964	28.45563	18	BLUH03_052218	Shallow Torpor	9	13	BLUH	2
935	BLUH03	0522	2140	21	10.62574	28.14352	18	BLUH03_052218	Shallow Torpor	9	13	BLUH	2
936	BLUH03	0522	2152	21	11.17115	27.0713	18	BLUH03_052218	Shallow Torpor	9	13	BLUH	2
937	BLUH03	0522	2207	22	10.5569	27.80804	18	BLUH03_052218	Shallow Torpor	9	13	BLUH	2
938	BLUH03	0522	2210	22	10.31478	28.21841	18	BLUH03_052218	Shallow Torpor	9	13	BLUH	2
939	BLUH03	0522	2217	22	9.553382	28.27956	18	BLUH03_052218	Shallow Torpor	9	13	BLUH	2
940	BLUH03	0522	2234	22	7.228232	31.16173	18	BLUH03_052218	Normothermic	9	13	BLUH	2
941	BLUH03	0522	2241	22	8.845945	30.87225	18	BLUH03_052218	Normothermic	9	13	BLUH	2
942	BLUH03	0522	2246	22	7.747576	29.56644	18	BLUH03_052218	Normothermic	9	13	BLUH	2
943	BLUH03	0522	2250	22	8.578016	29.67762	18	BLUH03_052218	Normothermic	9	13	BLUH	2
944	BLUH03	0522	2304	23	7.368425	29.67109	18	BLUH03_052218	Normothermic	9	13	BLUH	2
945	BLUH03	0522	2310	23	7.406549	29.80799	18	BLUH03_052218	Normothermic	9	13	BLUH	2
946	BLUH03	0522	2320	23	7.684705	29.45493	18	BLUH03_052218	Normothermic	9	13	BLUH	2
947	BLUH03	0522	2330	23	7.189887	29.90545	18	BLUH03_052218	Normothermic	9	13	BLUH	2
948	BLUH03	0522	2340	23	7.151494	29.23084	18	BLUH03_052218	Normothermic	9	13	BLUH	2
949	BLUH03	0522	2348	23	7.151494	29.44835	18	BLUH03_052218	Normothermic	9	13	BLUH	2
950	BLUH03	0522	2349	23	7.177095	29.15142	18	BLUH03_052218	Normothermic	9	13	BLUH	2
951	BLUH03	0522	2403	24	7.253769	30.20914	18	BLUH03_052218	Normothermic	9	13	BLUH	2
952	BLUH03	0522	2410	24	7.672116	30.1254	18	BLUH03_052218	Normothermic	9	13	BLUH	2
953	BLUH03	0522	2420	24	7.960392	31.39915	18	BLUH03_052218	Normothermic	9	13	BLUH	2
954	BLUH03	0522	2420	24	7.960392	29.23084	18	BLUH03_052218	Normothermic	9	13	BLUH	2
955	BLUH03	0522	2420	24	6.53063	31.39915	18	BLUH03_052218	Normothermic	9	13	BLUH	2
956	BLUH03	0522	2420	24	6.53063	29.23084	18	BLUH03_052218	Normothermic	9	13	BLUH	2
957	BLUH03	0522	2422	24	6.452135	29.80799	18	BLUH03_052218	Normothermic	9	13	BLUH	2
958	BLUH03	0522	2431	24	6.907226	29.56644	18	BLUH03_052218	Normothermic	9	13	BLUH	2
959	BLUH03	0522	2440	24	5.669387	30.23487	18	BLUH03_052218	Normothermic	9	13	BLUH	2
960	BLUH03	0522	2450	24	7.872937	31.03615	18	BLUH03_052218	Normothermic	9	13	BLUH	2
961	BLUH04	0523	0102	01	7.93543	29.61881	18	BLUH04_052318	Shallow Torpor	8.93	14	BLUH	2
962	BLUH04	0523	0112	01	8.233656	28.8119	18	BLUH04_052318	Shallow Torpor	8.93	14	BLUH	2
963	BLUH04	0523	0120	01	8.736615	29.67762	18	BLUH04_052318	Shallow Torpor	8.93	14	BLUH	2
964	BLUH04	0523	0131	01	7.997797	29.48119	18	BLUH04_052318	Shallow Torpor	8.93	14	BLUH	2
965	BLUH04	0523	0140	01	6.320863	30.89751	18	BLUH04_052318	Normothermic	8.93	14	BLUH	2
966	BLUH04	0523	0150	01	7.545939	30.58045	18	BLUH04_052318	Normothermic	8.93	14	BLUH	2
967	BLUH04	0523	0200	02	7.010313	29.22423	18	BLUH04_052318	Shallow Torpor	8.93	14	BLUH	2
968	BLUH04	0523	0212	02	6.997446	28.29313	18	BLUH04_052318	Shallow Torpor	8.93	14	BLUH	2
969	BLUH04	0523	0213	02	7.482657	30.49755	18	BLUH04_052318	Normothermic	8.93	14	BLUH	2
970	BLUH04	0523	0219	02	6.504489	29.37599	18	BLUH04_052318	Shallow Torpor	8.93	14	BLUH	2
971	BLUH04	0523	0232	02	7.330253	29.48119	18	BLUH04_052318	Shallow Torpor	8.93	14	BLUH	2
972	BLUH04	0523	0240	02	7.048882	27.62182	18	BLUH04_052318	Shallow Torpor	8.93	14	BLUH	2
973	BLUH04	0523	0250	02	6.569804	28.62412	18	BLUH04_052318	Shallow Torpor	8.93	14	BLUH	2
974	BLUH04	0523	0258	02	6.687023	27.89735	18	BLUH04_052318	Shallow Torpor	8.93	14	BLUH	2
975	BLUH04	0523	0300	03	6.868481	27.46242	18	BLUH04_052318	Shallow Torpor	8.93	14	BLUH	2
976	BLUH04	0523	0311	03	6.268198	28.17758	18	BLUH04_052318	Shallow Torpor	8.93	14	BLUH	2
977	BLUH04	0523	0316	03	5.749909	26.73259	18	BLUH04_052318	Shallow Torpor	8.93	14	BLUH	2
978	BLUH04	0523	0320	03	6.149369	27.84241	18	BLUH04_052318	Shallow Torpor	8.93	14	BLUH	2
979	BLUH04	0523	0330	03	5.682823	29.21762	18	BLUH04_052318	Shallow Torpor	8.93	14	BLUH	2
980	BLUH04	0523	0339	03	5.79009	28.21841	18	BLUH04_052318	Shallow Torpor	8.93	14	BLUH	2
981	BLUH04	0523	0352	03	4.976249	29.1249	18	BLUH04_052318	Shallow Torpor	8.93	14	BLUH	2
982	BLUH04	0523	0400	04	5.331582	27.86989	18	BLUH04_052318	Shallow Torpor	8.93	14	BLUH	2
983	BLUH04	0523	0411	04	3.756069	28.61068	18	BLUH04_052318	Shallow Torpor	8.93	14	BLUH	2
984	BLUH04	0523	0419	04	3.280031	27.11341	18	BLUH04_052318	Shallow Torpor	8.93	14	BLUH	2
985	BLUH04	0523	0430	04	4.435343	29.69068	18	BLUH04_052318	Shallow Torpor	8.93	14	BLUH	2
986	BLUH04	0523	0439	04	4.125902	29.06518	18	BLUH04_052318	Shallow Torpor	8.93	14	BLUH	2
987	BLUH04	0523	0503	05	3.280031	29.56644	18	BLUH04_052318	Shallow Torpor	8.93	14	BLUH	2
988	BLUH04	0523	0508	05	3.338135	29.95084	18	BLUH04_052318	Shallow Torpor	8.93	14	BLUH	2
989	BLUH04	0523	0510	05	3.017162	30.00912	18	BLUH04_052318	Normothermic	8.93	14	BLUH	2
990	BLUH04	0523	0510	05	3.017162	29.61881	18	BLUH04_052318	Shallow Torpor	8.93	14	BLUH	2
991	BLUH04	0523	0510	05	3.075775	30.00912	18	BLUH04_052318	Normothermic	8.93	14	BLUH	2
992	BLUH04	0523	0510	05	3.075775	29.61881	18	BLUH04_052318	Shallow Torpor	8.93	14	BLUH	2
993	BLUH04	0523	0511	05	3.002488	30.49117	18	BLUH04_052318	Normothermic	8.93	14	BLUH	2
994	BLUH04	0523	0514	05	2.529157	30.17696	18	BLUH04_052318	Normothermic	8.93	14	BLUH	2
995	BLUH04	0523	0515	05	2.884857	29.89247	18	BLUH04_052318	Shallow Torpor	8.93	14	BLUH	2
996	BLUH04	0523	0516	05	3.002488	29.15804	18	BLUH04_052318	Shallow Torpor	8.93	14	BLUH	2
997	BLUH04	0523	0516	05	3.002488	30.16408	18	BLUH04_052318	Normothermic	8.93	14	BLUH	2
998	BLUH04	0523	0516	05	2.87012	29.15804	18	BLUH04_052318	Shallow Torpor	8.93	14	BLUH	2
999	BLUH04	0523	0516	05	2.87012	30.16408	18	BLUH04_052318	Normothermic	8.93	14	BLUH	2
1000	BLUH04	0523	2011	20	18.29258	33.11449	18	BLUH04_052318	Normothermic	8.93	14	BLUH	2
1001	BLUH04	0523	2014	20	17.54141	30.80268	18	BLUH04_052318	Normothermic	8.93	14	BLUH	2
1002	BLUH04	0523	2018	20	17.41146	30.87857	18	BLUH04_052318	Normothermic	8.93	14	BLUH	2
1003	BLUH04	0523	2021	20	17.25297	30.24131	18	BLUH04_052318	Normothermic	8.93	14	BLUH	2
1004	BLUH04	0523	2032	20	15.62494	29.20438	18	BLUH04_052318	Shallow Torpor	8.93	14	BLUH	2
1005	BLUH04	0523	2034	20	16.37229	29.57954	18	BLUH04_052318	Shallow Torpor	8.93	14	BLUH	2
1006	BLUH04	0523	2040	20	16.62087	29.0851	18	BLUH04_052318	Shallow Torpor	8.93	14	BLUH	2
1007	BLUH04	0523	2051	20	14.78979	28.76505	18	BLUH04_052318	Shallow Torpor	8.93	14	BLUH	2
1008	BLUH04	0523	2102	21	14.00501	29.15804	18	BLUH04_052318	Shallow Torpor	8.93	14	BLUH	2
1009	BLUH04	0523	2111	21	14.15938	29.01866	18	BLUH04_052318	Shallow Torpor	8.93	14	BLUH	2
1010	BLUH04	0523	2120	21	13.50605	28.38124	18	BLUH04_052318	Shallow Torpor	8.93	14	BLUH	2
1011	BLUH04	0523	2131	21	13.82917	27.27438	18	BLUH04_052318	Shallow Torpor	8.93	14	BLUH	2
1012	BLUH04	0523	2140	21	13.92238	28.28635	18	BLUH04_052318	Shallow Torpor	8.93	14	BLUH	2
1013	BLUH04	0523	2152	21	13.57929	31.86939	18	BLUH04_052318	Normothermic	8.93	14	BLUH	2
1014	BLUH04	0523	2202	22	13.38009	27.6149	18	BLUH04_052318	Shallow Torpor	8.93	14	BLUH	2
1015	BLUH04	0523	2220	22	12.63542	26.8105	18	BLUH04_052318	Shallow Torpor	8.93	14	BLUH	2
1016	BLUH04	0523	2233	22	12.50602	26.31896	18	BLUH04_052318	Shallow Torpor	8.93	14	BLUH	2
1017	BLUH04	0523	2239	22	9.541523	37.13279	18	BLUH04_052318	Normothermic	8.93	14	BLUH	2
1018	BLUH04	0523	2253	22	9.087545	30.40807	18	BLUH04_052318	Normothermic	8.93	14	BLUH	2
1019	BLUH04	0523	2301	23	8.748783	29.66456	18	BLUH04_052318	Shallow Torpor	8.93	14	BLUH	2
1020	BLUH04	0523	2312	23	9.494045	30.79635	18	BLUH04_052318	Normothermic	8.93	14	BLUH	2
1021	BLUH04	0523	2320	23	9.505922	33.25686	18	BLUH04_052318	Normothermic	8.93	14	BLUH	2
1022	BLUH04	0523	2333	23	9.147655	31.74623	18	BLUH04_052318	Normothermic	8.93	14	BLUH	2
1023	BLUH04	0523	2337	23	8.430898	31.69685	18	BLUH04_052318	Normothermic	8.93	14	BLUH	2
1024	BLUH04	0523	2340	23	8.010253	31.5793	18	BLUH04_052318	Normothermic	8.93	14	BLUH	2
1025	BLUH04	0523	2352	23	10.93368	30.6695	18	BLUH04_052318	Normothermic	8.93	14	BLUH	2
1026	BLUH04	0523	2402	24	9.255568	31.09899	18	BLUH04_052318	Normothermic	8.93	14	BLUH	2
1027	BLUH04	0523	2412	24	10.00074	33.93148	18	BLUH04_052318	Normothermic	8.93	14	BLUH	2
1028	BLUH04	0523	2419	24	9.015264	31.49244	18	BLUH04_052318	Normothermic	8.93	14	BLUH	2
1029	BLUH04	0523	2432	24	8.882305	30.87857	18	BLUH04_052318	Normothermic	8.93	14	BLUH	2
1030	BLUH04	0523	2440	24	8.270732	29.69068	18	BLUH04_052318	Shallow Torpor	8.93	14	BLUH	2
1031	BLUH04	0523	2451	24	8.196534	30.49117	18	BLUH04_052318	Normothermic	8.93	14	BLUH	2
1032	BLUH05	0523	0105	01	8.99113	25.99466	18	BLUH05_052318	Shallow Torpor	8.96	15	BLUH	2
1033	BLUH05	0523	0110	01	8.748783	28.12308	18	BLUH05_052318	Shallow Torpor	8.96	15	BLUH	2
1034	BLUH05	0523	0122	01	8.797403	27.11341	18	BLUH05_052318	Shallow Torpor	8.96	15	BLUH	2
1035	BLUH05	0523	0129	01	8.553544	26.84586	18	BLUH05_052318	Shallow Torpor	8.96	15	BLUH	2
1036	BLUH05	0523	0141	01	7.355705	26.76803	18	BLUH05_052318	Shallow Torpor	8.96	15	BLUH	2
1037	BLUH05	0523	0149	01	7.772688	28.42184	18	BLUH05_052318	Shallow Torpor	8.96	15	BLUH	2
1038	BLUH05	0523	0205	02	6.933032	27.1064	18	BLUH05_052318	Shallow Torpor	8.96	15	BLUH	2
1039	BLUH05	0523	0210	02	7.393847	23.34891	18	BLUH05_052318	Transition	8.96	15	BLUH	2
1040	BLUH05	0523	0221	02	7.241002	19.30088	18	BLUH05_052318	Transition	8.96	15	BLUH	2
1041	BLUH05	0523	0230	02	7.03603	16.07345	18	BLUH05_052318	Transition	8.96	15	BLUH	2
1042	BLUH05	0523	0241	02	6.894319	14.89033	18	BLUH05_052318	Deep Torpor	8.96	15	BLUH	2
1043	BLUH05	0523	0249	02	6.634981	13.2642	18	BLUH05_052318	Deep Torpor	8.96	15	BLUH	2
1044	BLUH05	0523	0301	03	6.162594	11.77377	18	BLUH05_052318	Deep Torpor	8.96	15	BLUH	2
1045	BLUH05	0523	0310	03	5.990209	10.72872	18	BLUH05_052318	Deep Torpor	8.96	15	BLUH	2
1046	BLUH05	0523	0322	03	5.803471	11.32848	18	BLUH05_052318	Deep Torpor	8.96	15	BLUH	2
1047	BLUH05	0523	0326	03	5.003731	11.70737	18	BLUH05_052318	Deep Torpor	8.96	15	BLUH	2
1048	BLUH05	0523	0329	03	5.467155	11.96115	18	BLUH05_052318	Deep Torpor	8.96	15	BLUH	2
1049	BLUH05	0523	0341	03	5.494196	19.22167	18	BLUH05_052318	Transition	8.96	15	BLUH	2
1050	BLUH05	0523	0343	03	5.561697	23.40353	18	BLUH05_052318	Transition	8.96	15	BLUH	2
1051	BLUH05	0523	0344	03	5.372317	25.8641	18	BLUH05_052318	Shallow Torpor	8.96	15	BLUH	2
1052	BLUH05	0523	0346	03	4.948746	28.32027	18	BLUH05_052318	Shallow Torpor	8.96	15	BLUH	2
1053	BLUH05	0523	0350	03	5.290794	27.3023	18	BLUH05_052318	Shallow Torpor	8.96	15	BLUH	2
1054	BLUH05	0523	0403	04	4.755503	29.821	18	BLUH05_052318	Shallow Torpor	8.96	15	BLUH	2
1055	BLUH05	0523	0410	04	4.700065	27.15547	18	BLUH05_052318	Shallow Torpor	8.96	15	BLUH	2
1056	BLUH05	0523	0420	04	4.393332	30.25416	18	BLUH05_052318	Shallow Torpor	8.96	15	BLUH	2
1057	BLUH05	0523	0429	04	4.125902	30.37606	18	BLUH05_052318	Shallow Torpor	8.96	15	BLUH	2
1058	BLUH05	0523	0440	04	3.827543	28.12308	18	BLUH05_052318	Shallow Torpor	8.96	15	BLUH	2
1059	BLUH05	0523	0447	04	3.54062	28.47589	18	BLUH05_052318	Shallow Torpor	8.96	15	BLUH	2
1060	BLUH05	0523	0450	04	3.46846	30.37606	18	BLUH05_052318	Shallow Torpor	8.96	15	BLUH	2
1061	BLUH05	0523	0507	05	3.265487	31.93082	18	BLUH05_052318	Normothermic	8.96	15	BLUH	2
1062	BLUH05	0523	2010	20	17.59695	31.04873	18	BLUH05_052318	Normothermic	8.96	15	BLUH	2
1063	BLUH05	0523	2022	20	16.82029	29.54024	18	BLUH05_052318	Shallow Torpor	8.96	15	BLUH	2
1064	BLUH05	0523	2030	20	16.49681	29.44178	18	BLUH05_052318	Shallow Torpor	8.96	15	BLUH	2
1065	BLUH05	0523	2042	20	16.32427	28.87873	18	BLUH05_052318	Shallow Torpor	8.96	15	BLUH	2
1066	BLUH05	0523	2049	20	15.3192	28.85201	18	BLUH05_052318	Shallow Torpor	8.96	15	BLUH	2
1067	BLUH05	0523	2105	21	15.07055	28.8854	18	BLUH05_052318	Shallow Torpor	8.96	15	BLUH	2
1068	BLUH05	0523	2110	21	14.58776	28.98539	18	BLUH05_052318	Shallow Torpor	8.96	15	BLUH	2
1069	BLUH05	0523	2121	21	14.28235	29.92491	18	BLUH05_052318	Shallow Torpor	8.96	15	BLUH	2
1070	BLUH05	0523	2130	21	13.93272	29.48119	18	BLUH05_052318	Shallow Torpor	8.96	15	BLUH	2
1071	BLUH05	0523	2144	21	13.70447	28.69801	18	BLUH05_052318	Shallow Torpor	8.96	15	BLUH	2
1072	BLUH05	0523	2150	21	12.79645	28.68459	18	BLUH05_052318	Shallow Torpor	8.96	15	BLUH	2
1073	BLUH05	0523	2205	22	12.95667	28.54335	18	BLUH05_052318	Shallow Torpor	8.96	15	BLUH	2
1074	BLUH05	0523	2211	22	11.71844	29.4089	18	BLUH05_052318	Shallow Torpor	8.96	15	BLUH	2
1075	BLUH05	0523	2222	22	12.34352	27.87676	18	BLUH05_052318	Shallow Torpor	8.96	15	BLUH	2
1076	BLUH05	0523	2228	22	12.71067	27.54567	18	BLUH05_052318	Shallow Torpor	8.96	15	BLUH	2
1077	BLUH05	0523	2230	22	11.97214	30.54859	18	BLUH05_052318	Shallow Torpor	8.96	15	BLUH	2
1078	BLUH05	0523	2248	22	9.989046	28.55009	18	BLUH05_052318	Shallow Torpor	8.96	15	BLUH	2
1079	BLUH05	0523	2250	22	8.639112	31.24938	18	BLUH05_052318	Normothermic	8.96	15	BLUH	2
1080	BLUH05	0523	2305	23	9.860153	31.5731	18	BLUH05_052318	Normothermic	8.96	15	BLUH	2
1081	BLUH05	0523	2310	23	8.821685	31.68449	18	BLUH05_052318	Normothermic	8.96	15	BLUH	2
1082	BLUH05	0523	2321	23	9.375032	30.28628	18	BLUH05_052318	Shallow Torpor	8.96	15	BLUH	2
1083	BLUH05	0523	2329	23	9.303408	30.1254	18	BLUH05_052318	Shallow Torpor	8.96	15	BLUH	2
1084	BLUH05	0523	2341	23	10.24526	27.89735	18	BLUH05_052318	Shallow Torpor	8.96	15	BLUH	2
1085	BLUH05	0523	2350	23	10.72872	29.22423	18	BLUH05_052318	Shallow Torpor	8.96	15	BLUH	2
1086	BLUH05	0523	2406	24	9.58893	31.83864	18	BLUH05_052318	Normothermic	8.96	15	BLUH	2
1087	BLUH05	0523	2410	24	9.600773	30.7203	18	BLUH05_052318	Shallow Torpor	8.96	15	BLUH	2
1088	BLUH05	0523	2421	24	9.231619	29.15142	18	BLUH05_052318	Shallow Torpor	8.96	15	BLUH	2
1089	BLUH05	0523	2430	24	10.32635	29.51401	18	BLUH05_052318	Shallow Torpor	8.96	15	BLUH	2
1090	BLUH05	0523	2441	24	10.02411	31.1241	18	BLUH05_052318	Normothermic	8.96	15	BLUH	2
1091	BLUH05	0523	2449	24	8.99113	30.9921	18	BLUH05_052318	Shallow Torpor	8.96	15	BLUH	2
1092	BLUH06	0526	0103	01	7.972866	11.96115	18	BLUH06_052618	Deep Torpor	8.86	16	BLUH	2
1093	BLUH06	0526	0110	01	8.097324	11.15988	18	BLUH06_052618	Deep Torpor	8.86	16	BLUH	2
1094	BLUH06	0526	0121	01	7.634317	10.81998	18	BLUH06_052618	Deep Torpor	8.86	16	BLUH	2
1095	BLUH06	0526	0130	01	7.684705	10.51093	18	BLUH06_052618	Deep Torpor	8.86	16	BLUH	2
1096	BLUH06	0526	0141	01	7.279285	9.742518	18	BLUH06_052618	Deep Torpor	8.86	16	BLUH	2
1097	BLUH06	0526	0149	01	6.751951	9.339239	18	BLUH06_052618	Deep Torpor	8.86	16	BLUH	2
1098	BLUH06	0526	0203	02	6.661013	9.135643	18	BLUH06_052618	Deep Torpor	8.86	16	BLUH	2
1099	BLUH06	0526	0210	02	6.608925	9.051424	18	BLUH06_052618	Deep Torpor	8.86	16	BLUH	2
1100	BLUH06	0526	0221	02	5.910317	8.134562	18	BLUH06_052618	Deep Torpor	8.86	16	BLUH	2
1101	BLUH06	0526	0230	02	5.763308	8.196534	18	BLUH06_052618	Deep Torpor	8.86	16	BLUH	2
1102	BLUH06	0526	0241	02	5.181755	8.0476	18	BLUH06_052618	Deep Torpor	8.86	16	BLUH	2
1103	BLUH06	0526	0250	02	5.521214	8.675712	18	BLUH06_052618	Deep Torpor	8.86	16	BLUH	2
1104	BLUH06	0526	0306	03	4.477293	10.67155	18	BLUH06_052618	Deep Torpor	8.86	16	BLUH	2
1105	BLUH06	0526	0310	03	4.866078	13.35905	18	BLUH06_052618	Transition	8.86	16	BLUH	2
1106	BLUH06	0526	0321	03	4.93498	28.38124	18	BLUH06_052618	Shallow Torpor	8.86	16	BLUH	2
1107	BLUH06	0526	0330	03	3.741752	31.44893	18	BLUH06_052618	Normothermic	8.86	16	BLUH	2
1108	BLUH06	0526	0341	03	4.012587	30.53584	18	BLUH06_052618	Normothermic	8.86	16	BLUH	2
1109	BLUH06	0526	0349	03	4.097612	30.99839	18	BLUH06_052618	Normothermic	8.86	16	BLUH	2
1110	BLUH06	0526	0406	04	3.207242	29.94436	18	BLUH06_052618	Shallow Torpor	8.86	16	BLUH	2
1111	BLUH06	0526	0410	04	2.899585	30.02853	18	BLUH06_052618	Normothermic	8.86	16	BLUH	2
1112	BLUH06	0526	0421	04	2.707536	30.48479	18	BLUH06_052618	Normothermic	8.86	16	BLUH	2
1113	BLUH06	0526	0427	04	3.207242	29.11827	18	BLUH06_052618	Shallow Torpor	8.86	16	BLUH	2
1114	BLUH06	0526	0430	04	2.648194	30.25416	18	BLUH06_052618	Normothermic	8.86	16	BLUH	2
1115	BLUH06	0526	0441	04	2.334706	28.32027	18	BLUH06_052618	Shallow Torpor	8.86	16	BLUH	2
1116	BLUH06	0526	0450	04	2.840623	29.56644	18	BLUH06_052618	Shallow Torpor	8.86	16	BLUH	2
1117	BLUH06	0526	0503	05	2.364703	29.58609	18	BLUH06_052618	Shallow Torpor	8.86	16	BLUH	2
1118	BLUH06	0526	2011	20	22.62292	31.86939	18	BLUH06_052618	Normothermic	8.86	16	BLUH	2
1119	BLUH06	0526	2013	20	22.46306	32.5395	18	BLUH06_052618	Normothermic	8.86	16	BLUH	2
1120	BLUH06	0526	2020	20	22.3989	31.99214	18	BLUH06_052618	Normothermic	8.86	16	BLUH	2
1121	BLUH06	0526	2030	20	21.90576	32.07172	18	BLUH06_052618	Normothermic	8.86	16	BLUH	2
1122	BLUH06	0526	2039	20	21.40543	31.97989	18	BLUH06_052618	Normothermic	8.86	16	BLUH	2
1123	BLUH06	0526	2050	20	20.48424	31.90626	18	BLUH06_052618	Normothermic	8.86	16	BLUH	2
1124	BLUH06	0526	2052	20	20.05713	31.78938	18	BLUH06_052618	Normothermic	8.86	16	BLUH	2
1125	BLUH06	0526	2100	21	20.64514	31.88169	18	BLUH06_052618	Normothermic	8.86	16	BLUH	2
1126	BLUH06	0526	2110	21	20.74637	32.0044	18	BLUH06_052618	Normothermic	8.86	16	BLUH	2
1127	BLUH06	0526	2111	21	20.70423	31.46137	18	BLUH06_052618	Normothermic	8.86	16	BLUH	2
1128	BLUH06	0526	2120	21	20.56055	32.26684	18	BLUH06_052618	Normothermic	8.86	16	BLUH	2
1129	BLUH06	0526	2131	21	19.3799	31.43649	18	BLUH06_052618	Normothermic	8.86	16	BLUH	2
1130	BLUH06	0526	2134	21	18.78712	31.22436	18	BLUH06_052618	Normothermic	8.86	16	BLUH	2
1131	BLUH06	0526	2140	21	18.13823	30.24773	18	BLUH06_052618	Normothermic	8.86	16	BLUH	2
1132	BLUH06	0526	2152	21	17.37424	30.11895	18	BLUH06_052618	Normothermic	8.86	16	BLUH	2
1133	BLUH06	0526	2206	22	15.25969	31.34306	18	BLUH06_052618	Normothermic	8.86	16	BLUH	2
1134	BLUH06	0526	2210	22	14.93046	33.01332	18	BLUH06_052618	Normothermic	8.86	16	BLUH	2
1135	BLUH06	0526	2221	22	14.5066	31.29937	18	BLUH06_052618	Normothermic	8.86	16	BLUH	2
1136	BLUH06	0526	2229	22	14.51675	31.96149	18	BLUH06_052618	Normothermic	8.86	16	BLUH	2
1137	BLUH06	0526	2241	22	13.08428	31.03615	18	BLUH06_052618	Normothermic	8.86	16	BLUH	2
1138	BLUH06	0526	2249	22	13.51652	32.15721	18	BLUH06_052618	Normothermic	8.86	16	BLUH	2
1139	BLUH06	0526	2305	23	13.05243	31.48622	18	BLUH06_052618	Normothermic	8.86	16	BLUH	2
1140	BLUH06	0526	2309	23	9.147655	31.37423	18	BLUH06_052618	Normothermic	8.86	16	BLUH	2
1141	BLUH06	0526	2320	23	9.159666	31.20558	18	BLUH06_052618	Normothermic	8.86	16	BLUH	2
1142	BLUH06	0526	2329	23	8.882305	31.37423	18	BLUH06_052618	Normothermic	8.86	16	BLUH	2
1143	BLUH06	0526	2340	23	9.027322	29.8405	18	BLUH06_052618	Shallow Torpor	8.86	16	BLUH	2
1144	BLUH06	0526	2350	23	10.18721	29.05189	18	BLUH06_052618	Shallow Torpor	8.86	16	BLUH	2
1145	BLUH06	0526	2402	24	11.37329	26.29743	18	BLUH06_052618	Transition	8.86	16	BLUH	2
1146	BLUH06	0526	2404	24	8.565783	24.68178	18	BLUH06_052618	Transition	8.86	16	BLUH	2
1147	BLUH06	0526	2410	24	9.766079	22.22993	18	BLUH06_052618	Transition	8.86	16	BLUH	2
1148	BLUH06	0526	2420	24	9.813152	19.56357	18	BLUH06_052618	Transition	8.86	16	BLUH	2
1149	BLUH06	0526	2429	24	9.183668	16.93371	18	BLUH06_052618	Transition	8.86	16	BLUH	2
1150	BLUH06	0526	2451	24	8.930719	13.20082	18	BLUH06_052618	Transition	8.86	16	BLUH	2
1151	BLUH07	0529	0103	01	11.74059	17.5877	18	BLUH07_052918	Transition	8.41	17	BLUH	2
1152	BLUH07	0529	0110	01	11.31727	16.60181	18	BLUH07_052918	Transition	8.41	17	BLUH	2
1153	BLUH07	0529	0120	01	11.44038	15.56599	18	BLUH07_052918	Transition	8.41	17	BLUH	2
1154	BLUH07	0529	0129	01	11.18241	14.79985	18	BLUH07_052918	Deep Torpor	8.41	17	BLUH	2
1155	BLUH07	0529	0140	01	10.99039	14.08743	18	BLUH07_052918	Deep Torpor	8.41	17	BLUH	2
1156	BLUH07	0529	0149	01	10.84276	13.53746	18	BLUH07_052918	Deep Torpor	8.41	17	BLUH	2
1157	BLUH07	0529	0204	02	10.5569	12.91402	18	BLUH07_052918	Deep Torpor	8.41	17	BLUH	2
1158	BLUH07	0529	0209	02	10.5569	12.73213	18	BLUH07_052918	Deep Torpor	8.41	17	BLUH	2
1159	BLUH07	0529	0220	02	10.18721	12.45195	18	BLUH07_052918	Deep Torpor	8.41	17	BLUH	2
1160	BLUH07	0529	0229	02	9.777853	12.14745	18	BLUH07_052918	Deep Torpor	8.41	17	BLUH	2
1161	BLUH07	0529	0241	02	9.255568	12.07087	18	BLUH07_052918	Deep Torpor	8.41	17	BLUH	2
1162	BLUH07	0529	0244	02	9.183668	12.22384	18	BLUH07_052918	Deep Torpor	8.41	17	BLUH	2
1163	BLUH07	0529	0250	02	9.171669	12.66769	18	BLUH07_052918	Deep Torpor	8.41	17	BLUH	2
1164	BLUH07	0529	0304	03	9.219638	21.46321	18	BLUH07_052918	Transition	8.41	17	BLUH	2
1165	BLUH07	0529	0307	03	9.195661	26.12474	18	BLUH07_052918	Transition	8.41	17	BLUH	2
1166	BLUH07	0529	0309	03	8.675712	33.97216	18	BLUH07_052918	Normothermic	8.41	17	BLUH	2
1167	BLUH07	0529	0310	03	9.07551	33.79171	18	BLUH07_052918	Normothermic	8.41	17	BLUH	2
1168	BLUH07	0529	0313	03	8.748783	32.28508	18	BLUH07_052918	Normothermic	8.41	17	BLUH	2
1169	BLUH07	0529	0320	03	8.858072	33.34555	18	BLUH07_052918	Normothermic	8.41	17	BLUH	2
1170	BLUH07	0529	0328	03	8.687901	31.68449	18	BLUH07_052918	Normothermic	8.41	17	BLUH	2
1171	BLUH07	0529	0331	03	8.590244	33.33965	18	BLUH07_052918	Normothermic	8.41	17	BLUH	2
1172	BLUH07	0529	0340	03	8.894417	32.23033	18	BLUH07_052918	Normothermic	8.41	17	BLUH	2
1173	BLUH07	0529	0350	03	8.760945	32.02889	18	BLUH07_052918	Normothermic	8.41	17	BLUH	2
1174	BLUH07	0529	0401	04	8.553544	31.04244	18	BLUH07_052918	Normothermic	8.41	17	BLUH	2
1175	BLUH07	0529	0410	04	8.307768	31.01728	18	BLUH07_052918	Normothermic	8.41	17	BLUH	2
1176	BLUH07	0529	0421	04	8.060038	32.52742	18	BLUH07_052918	Normothermic	8.41	17	BLUH	2
1177	BLUH07	0529	0430	04	7.507986	31.81402	18	BLUH07_052918	Normothermic	8.41	17	BLUH	2
1178	BLUH07	0529	0441	04	7.533294	32.16941	18	BLUH07_052918	Normothermic	8.41	17	BLUH	2
1179	BLUH07	0529	0451	04	7.03603	32.02889	18	BLUH07_052918	Normothermic	8.41	17	BLUH	2
1180	BLUH07	0529	0500	05	7.151494	30.55496	18	BLUH07_052918	Shallow Torpor	8.41	17	BLUH	2
1181	BLUH07	0529	0503	05	7.113055	32.19988	18	BLUH07_052918	Normothermic	8.41	17	BLUH	2
1182	BLUH07	0529	0505	05	7.151494	33.40456	18	BLUH07_052918	Normothermic	8.41	17	BLUH	2
1183	BLUH07	0529	1949	19	20.10008	32.08394	18	BLUH07_052918	Normothermic	8.41	17	BLUH	2
1184	BLUH07	0529	2000	20	21.5456	31.59788	18	BLUH07_052918	Normothermic	8.41	17	BLUH	2
1185	BLUH07	0529	2011	20	18.72458	31.09899	18	BLUH07_052918	Normothermic	8.41	17	BLUH	2
1186	BLUH07	0529	2014	20	18.54526	31.7092	18	BLUH07_052918	Normothermic	8.41	17	BLUH	2
1187	BLUH07	0529	2020	20	18.08358	30.87225	18	BLUH07_052918	Shallow Torpor	8.41	17	BLUH	2
1188	BLUH07	0529	2032	20	18.07447	29.98971	18	BLUH07_052918	Shallow Torpor	8.41	17	BLUH	2
1189	BLUH07	0529	2040	20	16.40107	30.27344	18	BLUH07_052918	Shallow Torpor	8.41	17	BLUH	2
1190	BLUH07	0529	2052	20	16.16049	29.42206	18	BLUH07_052918	Shallow Torpor	8.41	17	BLUH	2
1191	BLUH07	0529	2102	21	15.97646	29.7559	18	BLUH07_052918	Shallow Torpor	8.41	17	BLUH	2
1192	BLUH07	0529	2111	21	17.12188	32.6901	18	BLUH07_052918	Normothermic	8.41	17	BLUH	2
1193	BLUH07	0529	2132	21	14.7394	29.6515	18	BLUH07_052918	Shallow Torpor	8.41	17	BLUH	2
1194	BLUH07	0529	2140	21	15.10048	28.97207	18	BLUH07_052918	Shallow Torpor	8.41	17	BLUH	2
1195	BLUH07	0529	2143	21	14.27212	28.94543	18	BLUH07_052918	Shallow Torpor	8.41	17	BLUH	2
1196	BLUH07	0529	2150	21	12.49521	33.47525	18	BLUH07_052918	Normothermic	8.41	17	BLUH	2
1197	BLUH07	0529	2203	22	11.29483	31.5731	18	BLUH07_052918	Normothermic	8.41	17	BLUH	2
1198	BLUH07	0529	2210	22	11.90615	31.89398	18	BLUH07_052918	Normothermic	8.41	17	BLUH	2
1199	BLUH07	0529	2220	22	11.54077	31.48622	18	BLUH07_052918	Normothermic	8.41	17	BLUH	2
1200	BLUH07	0529	2231	22	11.00171	32.29723	18	BLUH07_052918	Normothermic	8.41	17	BLUH	2
1201	BLUH07	0529	2239	22	11.79587	31.74006	18	BLUH07_052918	Normothermic	8.41	17	BLUH	2
1202	BLUH07	0529	2251	22	10.69443	31.82633	18	BLUH07_052918	Normothermic	8.41	17	BLUH	2
1203	BLUH07	0529	2259	22	11.51849	31.69067	18	BLUH07_052918	Normothermic	8.41	17	BLUH	2
1204	BLUH07	0529	2312	23	9.907081	32.1389	18	BLUH07_052918	Normothermic	8.41	17	BLUH	2
1205	BLUH07	0529	2321	23	10.38415	31.88783	18	BLUH07_052918	Normothermic	8.41	17	BLUH	2
1206	BLUH07	0529	2329	23	9.695337	31.41782	18	BLUH07_052918	Normothermic	8.41	17	BLUH	2
1207	BLUH07	0529	2340	23	12.30005	31.09272	18	BLUH07_052918	Normothermic	8.41	17	BLUH	2
1208	BLUH07	0529	2349	23	12.09277	31.44893	18	BLUH07_052918	Normothermic	8.41	17	BLUH	2
1209	BLUH07	0529	2402	24	11.57416	30.33761	18	BLUH07_052918	Shallow Torpor	8.41	17	BLUH	2
1210	BLUH07	0529	2409	24	11.85106	29.71026	18	BLUH07_052918	Shallow Torpor	8.41	17	BLUH	2
1211	BLUH07	0529	2420	24	11.97214	26.78927	18	BLUH07_052918	Transition	8.41	17	BLUH	2
1212	BLUH07	0529	2429	24	10.78579	23.99107	18	BLUH07_052918	Transition	8.41	17	BLUH	2
1213	BLUH07	0529	2439	24	11.93916	21.30613	18	BLUH07_052918	Transition	8.41	17	BLUH	2
1214	BLUH07	0529	2449	24	11.79587	18.73353	18	BLUH07_052918	Transition	8.41	17	BLUH	2
1215	BLUH08	0601	0100	01	11.87311	31.52348	18	BLUH08_060118	Normothermic	7.57	18	BLUH	2
1216	BLUH08	0601	0111	01	11.89514	32.48513	18	BLUH08_060118	Normothermic	7.57	18	BLUH	2
1217	BLUH08	0601	0120	01	11.65193	32.04113	18	BLUH08_060118	Normothermic	7.57	18	BLUH	2
1218	BLUH08	0601	0130	01	11.74059	32.28508	18	BLUH08_060118	Normothermic	7.57	18	BLUH	2
1219	BLUH08	0601	0136	01	11.19367	32.28508	18	BLUH08_060118	Normothermic	7.57	18	BLUH	2
1220	BLUH08	0601	0140	01	11.61862	32.61789	18	BLUH08_060118	Normothermic	7.57	18	BLUH	2
1221	BLUH08	0601	0150	01	11.52963	30.73298	18	BLUH08_060118	Normothermic	7.57	18	BLUH	2
1222	BLUH08	0601	0200	02	11.29483	31.34929	18	BLUH08_060118	Normothermic	7.57	18	BLUH	2
1223	BLUH08	0601	0210	02	11.37329	31.96149	18	BLUH08_060118	Normothermic	7.57	18	BLUH	2
1224	BLUH08	0601	0219	02	11.41804	31.58549	18	BLUH08_060118	Normothermic	7.57	18	BLUH	2
1225	BLUH08	0601	0229	02	11.15988	30.93538	18	BLUH08_060118	Normothermic	7.57	18	BLUH	2
1226	BLUH08	0601	0241	02	10.86551	32.54553	18	BLUH08_060118	Normothermic	7.57	18	BLUH	2
1227	BLUH08	0601	0250	02	11.03567	30.88488	18	BLUH08_060118	Normothermic	7.57	18	BLUH	2
1228	BLUH08	0601	0301	03	10.83137	31.94923	18	BLUH08_060118	Normothermic	7.57	18	BLUH	2
1229	BLUH08	0601	0309	03	10.79719	32.32761	18	BLUH08_060118	Normothermic	7.57	18	BLUH	2
1230	BLUH08	0601	0320	03	10.60281	32.74417	18	BLUH08_060118	Normothermic	7.57	18	BLUH	2
1231	BLUH08	0601	0329	03	10.56839	32.26076	18	BLUH08_060118	Normothermic	7.57	18	BLUH	2
1232	BLUH08	0601	0333	03	10.46488	32.08394	18	BLUH08_060118	Normothermic	7.57	18	BLUH	2
1233	BLUH08	0601	0334	03	10.4764	32.24859	18	BLUH08_060118	Normothermic	7.57	18	BLUH	2
1234	BLUH08	0601	0339	03	10.44184	29.11827	18	BLUH08_060118	Shallow Torpor	7.57	18	BLUH	2
1235	BLUH08	0601	0350	03	10.05913	31.31186	18	BLUH08_060118	Normothermic	7.57	18	BLUH	2
1236	BLUH08	0601	0400	04	9.918803	29.37599	18	BLUH08_060118	Shallow Torpor	7.57	18	BLUH	2
1237	BLUH08	0601	0409	04	9.541523	29.37599	18	BLUH08_060118	Shallow Torpor	7.57	18	BLUH	2
1238	BLUH08	0601	0419	04	9.636268	31.17426	18	BLUH08_060118	Normothermic	7.57	18	BLUH	2
1239	BLUH08	0601	0430	04	9.39887	31.01728	18	BLUH08_060118	Normothermic	7.57	18	BLUH	2
1240	BLUH08	0601	0440	04	8.687901	29.48119	18	BLUH08_060118	Shallow Torpor	7.57	18	BLUH	2
1241	BLUH08	0601	0449	04	9.039375	29.37599	18	BLUH08_060118	Shallow Torpor	7.57	18	BLUH	2
1242	BLUH08	0601	0500	05	8.809545	29.80148	18	BLUH08_060118	Normothermic	7.57	18	BLUH	2
1243	BLUH08	0601	0501	05	9.3273	31.51728	18	BLUH08_060118	Normothermic	7.57	18	BLUH	2
1244	BLUH08	0601	0506	05	7.797781	30.54221	18	BLUH08_060118	Normothermic	7.57	18	BLUH	2
1245	BLUH08	0601	0509	05	7.10023	31.01098	18	BLUH08_060118	Normothermic	7.57	18	BLUH	2
1246	BLUH08	0601	2031	20	20.83051	31.94309	18	BLUH08_060118	Normothermic	7.57	18	BLUH	2
1247	BLUH08	0601	2043	20	20.5097	31.45515	18	BLUH08_060118	Normothermic	7.57	18	BLUH	2
1248	BLUH08	0601	2049	20	20.3311	31.5669	18	BLUH08_060118	Normothermic	7.57	18	BLUH	2
1249	BLUH08	0601	2050	20	20.58595	32.49722	18	BLUH08_060118	Normothermic	7.57	18	BLUH	2
1250	BLUH08	0601	2104	21	20.00552	31.3181	18	BLUH08_060118	Normothermic	7.57	18	BLUH	2
1251	BLUH08	0601	2110	21	18.76034	31.15546	18	BLUH08_060118	Normothermic	7.57	18	BLUH	2
1252	BLUH08	0601	2122	21	18.92963	30.63772	18	BLUH08_060118	Normothermic	7.57	18	BLUH	2
1253	BLUH08	0601	2131	21	18.31069	30.6568	18	BLUH08_060118	Normothermic	7.57	18	BLUH	2
1254	BLUH08	0601	2140	21	17.85493	30.08668	18	BLUH08_060118	Normothermic	7.57	18	BLUH	2
1255	BLUH08	0601	2153	21	16.30505	30.13185	18	BLUH08_060118	Normothermic	7.57	18	BLUH	2
1256	BLUH08	0601	2156	21	16.65895	29.834	18	BLUH08_060118	Normothermic	7.57	18	BLUH	2
1257	BLUH08	0601	2202	22	16.37229	30.51032	18	BLUH08_060118	Normothermic	7.57	18	BLUH	2
1258	BLUH08	0601	2219	22	15.49707	30.03499	18	BLUH08_060118	Normothermic	7.57	18	BLUH	2
1259	BLUH08	0601	2231	22	15.32911	29.93788	18	BLUH08_060118	Normothermic	7.57	18	BLUH	2
1260	BLUH08	0601	2236	22	15.05057	29.29689	18	BLUH08_060118	Shallow Torpor	7.57	18	BLUH	2
1261	BLUH08	0601	2242	22	15.18019	28.6913	18	BLUH08_060118	Shallow Torpor	7.57	18	BLUH	2
1262	BLUH08	0601	2253	22	14.74948	30.09314	18	BLUH08_060118	Normothermic	7.57	18	BLUH	2
1263	BLUH08	0601	2300	23	14.85015	29.7233	18	BLUH08_060118	Normothermic	7.57	18	BLUH	2
1264	BLUH08	0601	2313	23	14.70913	29.93788	18	BLUH08_060118	Normothermic	7.57	18	BLUH	2
1265	BLUH08	0601	2322	23	14.65861	29.573	18	BLUH08_060118	Normothermic	7.57	18	BLUH	2
1266	BLUH08	0601	2331	23	13.87063	32.66003	18	BLUH08_060118	Normothermic	7.57	18	BLUH	2
1267	BLUH08	0601	2340	23	12.57079	32.19988	18	BLUH08_060118	Normothermic	7.57	18	BLUH	2
1268	BLUH08	0601	2350	23	13.11611	32.68409	18	BLUH08_060118	Normothermic	7.57	18	BLUH	2
1269	BLUH08	0601	2403	24	12.54921	32.30331	18	BLUH08_060118	Normothermic	7.57	18	BLUH	2
1270	BLUH08	0601	2410	24	12.3218	31.42405	18	BLUH08_060118	Normothermic	7.57	18	BLUH	2
1271	BLUH08	0601	2420	24	11.70737	31.90012	18	BLUH08_060118	Normothermic	7.57	18	BLUH	2
1272	BLUH08	0601	2421	24	11.81796	31.17426	18	BLUH08_060118	Normothermic	7.57	18	BLUH	2
1273	BLUH08	0601	2431	24	11.82899	31.50486	18	BLUH08_060118	Normothermic	7.57	18	BLUH	2
1274	BLUH08	0601	2440	24	11.87311	32.47908	18	BLUH08_060118	Normothermic	7.57	18	BLUH	2
1275	BLUH08	0601	2451	24	11.20493	31.84479	18	BLUH08_060118	Normothermic	7.57	18	BLUH	2
1276	BLUH09	0603	0111	01	10.70587	31.90626	18	BLUH09_060318	Normothermic	7.42	19	BLUH	2
1277	BLUH09	0603	0120	01	9.636268	32.1816	18	BLUH09_060318	Normothermic	7.42	19	BLUH	2
1278	BLUH09	0603	0129	01	9.871892	32.77417	18	BLUH09_060318	Normothermic	7.42	19	BLUH	2
1279	BLUH09	0603	0141	01	9.695337	31.36799	18	BLUH09_060318	Normothermic	7.42	19	BLUH	2
1280	BLUH09	0603	0149	01	8.221284	31.91854	18	BLUH09_060318	Normothermic	7.42	19	BLUH	2
1281	BLUH09	0603	0203	02	9.39887	30.828	18	BLUH09_060318	Normothermic	7.42	19	BLUH	2
1282	BLUH09	0603	0213	02	8.894417	31.42405	18	BLUH09_060318	Normothermic	7.42	19	BLUH	2
1283	BLUH09	0603	0221	02	8.712269	29.86	18	BLUH09_060318	Normothermic	7.42	19	BLUH	2
1284	BLUH09	0603	0232	02	8.022708	30.99839	18	BLUH09_060318	Normothermic	7.42	19	BLUH	2
1285	BLUH09	0603	0243	02	8.332434	31.46758	18	BLUH09_060318	Normothermic	7.42	19	BLUH	2
1286	BLUH09	0603	0250	02	8.381703	31.34929	18	BLUH09_060318	Normothermic	7.42	19	BLUH	2
1287	BLUH09	0603	0305	03	8.196534	31.37423	18	BLUH09_060318	Normothermic	7.42	19	BLUH	2
1288	BLUH09	0603	0314	03	7.947914	30.44645	18	BLUH09_060318	Normothermic	7.42	19	BLUH	2
1289	BLUH09	0603	0322	03	7.797781	31.49244	18	BLUH09_060318	Normothermic	7.42	19	BLUH	2
1290	BLUH09	0603	0331	03	7.279285	30.52946	18	BLUH09_060318	Normothermic	7.42	19	BLUH	2
1291	BLUH09	0603	0339	03	7.444625	31.93082	18	BLUH09_060318	Normothermic	7.42	19	BLUH	2
1292	BLUH09	0603	0340	03	7.342982	31.37423	18	BLUH09_060318	Normothermic	7.42	19	BLUH	2
1293	BLUH09	0603	0353	03	7.164298	31.51728	18	BLUH09_060318	Normothermic	7.42	19	BLUH	2
1294	BLUH09	0603	0404	04	6.751951	32.30331	18	BLUH09_060318	Normothermic	7.42	19	BLUH	2
1295	BLUH09	0603	0412	04	6.674018	32.03501	18	BLUH09_060318	Normothermic	7.42	19	BLUH	2
1296	BLUH09	0603	0421	04	6.465232	30.73298	18	BLUH09_060318	Normothermic	7.42	19	BLUH	2
1297	BLUH09	0603	0431	04	5.615589	30.54221	18	BLUH09_060318	Normothermic	7.42	19	BLUH	2
1298	BLUH09	0603	0443	04	6.228638	30.60592	18	BLUH09_060318	Normothermic	7.42	19	BLUH	2
1299	BLUH09	0603	0455	04	5.426547	30.90383	18	BLUH09_060318	Normothermic	7.42	19	BLUH	2
1300	BLUH09	0603	0502	05	5.317992	30.79002	18	BLUH09_060318	Normothermic	7.42	19	BLUH	2
1301	BLUH09	0603	0505	05	3.583833	30.09959	18	BLUH09_060318	Normothermic	7.42	19	BLUH	2
1302	BLUH09	0603	0510	05	3.526202	29.7559	18	BLUH09_060318	Normothermic	7.42	19	BLUH	2
1303	BLUH09	0603	0511	05	3.381639	32.56967	18	BLUH09_060318	Normothermic	7.42	19	BLUH	2
1304	BLUH09	0603	0512	05	3.148882	30.68856	18	BLUH09_060318	Normothermic	7.42	19	BLUH	2
1305	BLUH09	0603	2012	20	23.74489	34.78771	18	BLUH09_060318	Normothermic	7.42	19	BLUH	2
1306	BLUH09	0603	2040	20	21.86502	32.1816	18	BLUH09_060318	Normothermic	7.42	19	BLUH	2
1307	BLUH09	0603	2055	20	21.18992	32.03501	18	BLUH09_060318	Normothermic	7.42	19	BLUH	2
1308	BLUH09	0603	2104	21	20.43327	32.12059	18	BLUH09_060318	Normothermic	7.42	19	BLUH	2
1309	BLUH09	0603	2112	21	19.89341	31.65977	18	BLUH09_060318	Normothermic	7.42	19	BLUH	2
1310	BLUH09	0603	2131	21	18.93852	31.91854	18	BLUH09_060318	Normothermic	7.42	19	BLUH	2
1311	BLUH09	0603	2141	21	18.4372	31.5793	18	BLUH09_060318	Normothermic	7.42	19	BLUH	2
1312	BLUH09	0603	2151	21	17.78142	30.625	18	BLUH09_060318	Normothermic	7.42	19	BLUH	2
1313	BLUH09	0603	2200	22	17.62469	30.8912	18	BLUH09_060318	Normothermic	7.42	19	BLUH	2
1314	BLUH09	0603	2210	22	15.9084	30.68856	18	BLUH09_060318	Normothermic	7.42	19	BLUH	2
1315	BLUH09	0603	2217	22	15.38849	30.9795	18	BLUH09_060318	Normothermic	7.42	19	BLUH	2
1316	BLUH09	0603	2227	22	15.40826	29.11827	18	BLUH09_060318	Normothermic	7.42	19	BLUH	2
1317	BLUH09	0603	2229	22	14.39466	31.33682	18	BLUH09_060318	Normothermic	7.42	19	BLUH	2
1318	BLUH09	0603	2241	22	12.81786	32.82812	18	BLUH09_060318	Normothermic	7.42	19	BLUH	2
1319	BLUH09	0603	2250	22	12.98862	31.66595	18	BLUH09_060318	Normothermic	7.42	19	BLUH	2
1320	BLUH09	0603	2301	23	14.23117	32.59378	18	BLUH09_060318	Normothermic	7.42	19	BLUH	2
1321	BLUH09	0603	2310	23	12.54921	33.1442	18	BLUH09_060318	Normothermic	7.42	19	BLUH	2
1322	BLUH09	0603	2319	23	11.95016	33.03716	18	BLUH09_060318	Normothermic	7.42	19	BLUH	2
1323	BLUH09	0603	2329	23	12.61389	32.73216	18	BLUH09_060318	Normothermic	7.42	19	BLUH	2
1324	BLUH09	0603	2341	23	12.43029	32.1389	18	BLUH09_060318	Normothermic	7.42	19	BLUH	2
1325	BLUH09	0603	2355	23	10.86551	31.46758	18	BLUH09_060318	Normothermic	7.42	19	BLUH	2
1326	BLUH09	0603	2401	24	12.2783	32.86404	18	BLUH09_060318	Normothermic	7.42	19	BLUH	2
1327	BLUH09	0603	2412	24	11.62973	31.49244	18	BLUH09_060318	Normothermic	7.42	19	BLUH	2
1328	BLUH09	0603	2420	24	11.66303	32.23033	18	BLUH09_060318	Normothermic	7.42	19	BLUH	2
1329	BLUH09	0603	2430	24	11.24991	32.32761	18	BLUH09_060318	Normothermic	7.42	19	BLUH	2
1330	BLUH09	0603	2438	24	11.38448	32.21207	18	BLUH09_060318	Normothermic	7.42	19	BLUH	2
1331	BLUH09	0603	2439	24	11.40685	31.7709	18	BLUH09_060318	Normothermic	7.42	19	BLUH	2
1332	BLUH09	0603	2451	24	11.38448	32.43673	18	BLUH09_060318	Normothermic	7.42	19	BLUH	2
1333	BLUH09	0603	2459	24	11.24991	31.94309	18	BLUH09_060318	Normothermic	7.42	19	BLUH	2
1334	BLUH12	0605	0103	01	23.64438	34.99167	18	BLUH12_060518	Normothermic	8.58	20	BLUH	2
1335	BLUH12	0605	0110	01	23.60565	35.35712	18	BLUH12_060518	Normothermic	8.58	20	BLUH	2
1336	BLUH12	0605	0120	01	23.20022	34.36494	18	BLUH12_060518	Normothermic	8.58	20	BLUH	2
1337	BLUH12	0605	0129	01	23.25507	34.59406	18	BLUH12_060518	Normothermic	8.58	20	BLUH	2
1338	BLUH12	0605	0143	01	23.05089	34.97471	18	BLUH12_060518	Normothermic	8.58	20	BLUH	2
1339	BLUH12	0605	0151	01	22.74233	35.35712	18	BLUH12_060518	Normothermic	8.58	20	BLUH	2
1340	BLUH12	0605	0204	02	21.8324	34.47968	18	BLUH12_060518	Normothermic	8.58	20	BLUH	2
1341	BLUH12	0605	0212	02	21.33926	34.30168	18	BLUH12_060518	Normothermic	8.58	20	BLUH	2
1342	BLUH12	0605	0221	02	20.83051	34.30168	18	BLUH12_060518	Normothermic	8.58	20	BLUH	2
1343	BLUH12	0605	0230	02	20.14299	34.24984	18	BLUH12_060518	Normothermic	8.58	20	BLUH	2
1344	BLUH12	0605	0242	02	21.36409	34.81043	18	BLUH12_060518	Normothermic	8.58	20	BLUH	2
1345	BLUH12	0605	0250	02	21.5456	34.92381	18	BLUH12_060518	Normothermic	8.58	20	BLUH	2
1346	BLUH12	0605	0304	03	22.20572	34.43382	18	BLUH12_060518	Normothermic	8.58	20	BLUH	2
1347	BLUH12	0605	0310	03	22.40693	34.3477	18	BLUH12_060518	Normothermic	8.58	20	BLUH	2
1348	BLUH12	0605	0321	03	22.48708	35.09886	18	BLUH12_060518	Normothermic	8.58	20	BLUH	2
1349	BLUH12	0605	0330	03	21.96271	34.18639	18	BLUH12_060518	Normothermic	8.58	20	BLUH	2
1350	BLUH12	0605	0342	03	22.20572	35.35152	18	BLUH12_060518	Normothermic	8.58	20	BLUH	2
1351	BLUH12	0605	0350	03	21.74252	34.50258	18	BLUH12_060518	Normothermic	8.58	20	BLUH	2
1352	BLUH12	0605	0402	04	21.70159	34.45676	18	BLUH12_060518	Normothermic	8.58	20	BLUH	2
1353	BLUH12	0605	0410	04	21.49619	34.7934	18	BLUH12_060518	Normothermic	8.58	20	BLUH	2
1354	BLUH12	0605	0422	04	21.28127	34.65113	18	BLUH12_060518	Normothermic	8.58	20	BLUH	2
1355	BLUH12	0605	0431	04	21.23977	34.49686	18	BLUH12_060518	Normothermic	8.58	20	BLUH	2
1356	BLUH12	0605	0442	04	21.61957	34.0939	18	BLUH12_060518	Normothermic	8.58	20	BLUH	2
1357	BLUH12	0605	0450	04	21.26467	34.22102	18	BLUH12_060518	Normothermic	8.58	20	BLUH	2
1358	BLUH12	0605	0503	05	21.49619	33.93148	18	BLUH12_060518	Normothermic	8.58	20	BLUH	2
1359	BLUH12	0605	2021	20	24.55378	36.28546	18	BLUH12_060518	Normothermic	8.58	20	BLUH	2
1360	BLUH12	0605	2030	20	23.41912	36.24178	18	BLUH12_060518	Normothermic	8.58	20	BLUH	2
1361	BLUH12	0605	2044	20	23.48141	35.86282	18	BLUH12_060518	Normothermic	8.58	20	BLUH	2
1362	BLUH12	0605	2049	20	24.13642	35.55243	18	BLUH12_060518	Normothermic	8.58	20	BLUH	2
1363	BLUH12	0605	2104	21	24.32675	35.05941	18	BLUH12_060518	Normothermic	8.58	20	BLUH	2
1364	BLUH12	0605	2110	21	23.89127	34.4854	18	BLUH12_060518	Normothermic	8.58	20	BLUH	2
1365	BLUH12	0605	2114	21	24.25835	35.43537	18	BLUH12_060518	Normothermic	8.58	20	BLUH	2
1366	BLUH12	0605	2116	21	21.46321	34.66252	18	BLUH12_060518	Normothermic	8.58	20	BLUH	2
1367	BLUH12	0605	2125	21	19.14227	38.68047	18	BLUH12_060518	Normothermic	8.58	20	BLUH	2
1368	BLUH12	0605	2129	21	23.01937	37.53094	18	BLUH12_060518	Normothermic	8.58	20	BLUH	2
1369	BLUH12	0605	2141	21	22.82964	35.7578	18	BLUH12_060518	Normothermic	8.58	20	BLUH	2
1370	BLUH12	0605	2150	21	22.36678	34.93512	18	BLUH12_060518	Normothermic	8.58	20	BLUH	2
1371	BLUH12	0605	2202	22	22.78205	37.73109	18	BLUH12_060518	Normothermic	8.58	20	BLUH	2
1372	BLUH12	0605	2209	22	22.6548	36.39447	18	BLUH12_060518	Normothermic	8.58	20	BLUH	2
1373	BLUH12	0605	2221	22	18.85845	35.38508	18	BLUH12_060518	Normothermic	8.58	20	BLUH	2
1374	BLUH12	0605	2232	22	17.50434	35.37949	18	BLUH12_060518	Normothermic	8.58	20	BLUH	2
1375	BLUH12	0605	2240	22	21.99521	33.81504	18	BLUH12_060518	Normothermic	8.58	20	BLUH	2
1376	BLUH12	0605	2251	22	18.52727	34.31894	18	BLUH12_060518	Normothermic	8.58	20	BLUH	2
1377	BLUH12	0605	2304	23	20.01413	35.65248	18	BLUH12_060518	Normothermic	8.58	20	BLUH	2
1378	BLUH12	0605	2311	23	20.18583	34.00698	18	BLUH12_060518	Normothermic	8.58	20	BLUH	2
1379	BLUH12	0605	2321	23	17.44864	35.41861	18	BLUH12_060518	Normothermic	8.58	20	BLUH	2
1380	BLUH12	0605	2329	23	21.08166	33.79171	18	BLUH12_060518	Normothermic	8.58	20	BLUH	2
1381	BLUH12	0605	2340	23	15.91813	35.53573	18	BLUH12_060518	Normothermic	8.58	20	BLUH	2
1382	BLUH12	0605	2349	23	17.10311	35.38508	18	BLUH12_060518	Normothermic	8.58	20	BLUH	2
1383	BLUH12	0605	2402	24	18.4372	33.41636	18	BLUH12_060518	Normothermic	8.58	20	BLUH	2
1384	BLUH12	0605	2409	24	23.70627	33.80338	18	BLUH12_060518	Normothermic	8.58	20	BLUH	2
1385	BLUH12	0605	2420	24	18.26539	35.04248	18	BLUH12_060518	Normothermic	8.58	20	BLUH	2
1386	BLUH12	0605	2429	24	17.55994	34.99167	18	BLUH12_060518	Normothermic	8.58	20	BLUH	2
1387	BLUH12	0605	2440	24	23.48918	34.47395	18	BLUH12_060518	Normothermic	8.58	20	BLUH	2
1388	BLUH12	0605	2449	24	22.16534	35.0312	18	BLUH12_060518	Normothermic	8.58	20	BLUH	2
1389	BLUH13	0605	0110	01	20.43327	33.57517	18	BLUH13_060518	Normothermic	8.3	21	BLUH	2
1390	BLUH13	0605	0120	01	21.94645	34.37068	18	BLUH13_060518	Normothermic	8.3	21	BLUH	2
1391	BLUH13	0605	0130	01	21.30613	32.50326	18	BLUH13_060518	Normothermic	8.3	21	BLUH	2
1392	BLUH13	0605	0141	01	21.6524	33.61623	18	BLUH13_060518	Normothermic	8.3	21	BLUH	2
1393	BLUH13	0605	0152	01	21.5785	33.15014	18	BLUH13_060518	Normothermic	8.3	21	BLUH	2
1394	BLUH13	0605	0200	02	21.31442	33.90241	18	BLUH13_060518	Normothermic	8.3	21	BLUH	2
1395	BLUH13	0605	0213	02	19.38867	32.56967	18	BLUH13_060518	Normothermic	8.3	21	BLUH	2
1396	BLUH13	0605	0220	02	19.37113	32.29723	18	BLUH13_060518	Normothermic	8.3	21	BLUH	2
1397	BLUH13	0605	0231	02	21.09	32.92382	18	BLUH13_060518	Normothermic	8.3	21	BLUH	2
1398	BLUH13	0605	0240	02	20.44177	33.48114	18	BLUH13_060518	Normothermic	8.3	21	BLUH	2
1399	BLUH13	0605	0251	02	19.22167	32.9298	18	BLUH13_060518	Normothermic	8.3	21	BLUH	2
1400	BLUH13	0605	0256	02	22.00333	33.09071	18	BLUH13_060518	Normothermic	8.3	21	BLUH	2
1401	BLUH13	0605	0301	03	22.0358	32.88198	18	BLUH13_060518	Normothermic	8.3	21	BLUH	2
1402	BLUH13	0605	0311	03	22.40693	32.93577	18	BLUH13_060518	Normothermic	8.3	21	BLUH	2
1403	BLUH13	0605	0315	03	22.27829	32.02889	18	BLUH13_060518	Normothermic	8.3	21	BLUH	2
1404	BLUH13	0605	0321	03	22.20572	33.73915	18	BLUH13_060518	Normothermic	8.3	21	BLUH	2
1405	BLUH13	0605	0331	03	21.26467	34.0939	18	BLUH13_060518	Normothermic	8.3	21	BLUH	2
1406	BLUH13	0605	0341	03	21.22317	33.75084	18	BLUH13_060518	Normothermic	8.3	21	BLUH	2
1407	BLUH13	0605	0351	03	21.37236	33.64553	18	BLUH13_060518	Normothermic	8.3	21	BLUH	2
1408	BLUH13	0605	0354	03	21.45496	33.45171	18	BLUH13_060518	Normothermic	8.3	21	BLUH	2
1409	BLUH13	0605	0359	03	22.12491	33.07882	18	BLUH13_060518	Normothermic	8.3	21	BLUH	2
1410	BLUH13	0605	0412	04	19.95382	32.28508	18	BLUH13_060518	Normothermic	8.3	21	BLUH	2
1411	BLUH13	0605	0421	04	19.85019	32.98948	18	BLUH13_060518	Normothermic	8.3	21	BLUH	2
1412	BLUH13	0605	0432	04	21.3889	32.03501	18	BLUH13_060518	Normothermic	8.3	21	BLUH	2
1413	BLUH13	0605	0440	04	19.54612	32.98352	18	BLUH13_060518	Normothermic	8.3	21	BLUH	2
1414	BLUH13	0605	0452	04	18.7514	32.49117	18	BLUH13_060518	Normothermic	8.3	21	BLUH	2
1415	BLUH13	0605	0500	05	18.83172	33.09071	18	BLUH13_060518	Normothermic	8.3	21	BLUH	2
1416	BLUH13	0605	0506	05	17.36492	33.745	18	BLUH13_060518	Normothermic	8.3	21	BLUH	2
1417	BLUH13	0605	2020	20	24.04469	33.68652	18	BLUH13_060518	Normothermic	8.3	21	BLUH	2
1418	BLUH13	0605	2031	20	24.10587	32.49117	18	BLUH13_060518	Normothermic	8.3	21	BLUH	2
1419	BLUH13	0605	2038	20	24.16694	32.03501	18	BLUH13_060518	Normothermic	8.3	21	BLUH	2
1420	BLUH13	0605	2040	20	24.04469	31.96763	18	BLUH13_060518	Normothermic	8.3	21	BLUH	2
1421	BLUH13	0605	2050	20	24.0064	32.35795	18	BLUH13_060518	Normothermic	8.3	21	BLUH	2
1422	BLUH13	0605	2100	21	24.06765	31.86939	18	BLUH13_060518	Normothermic	8.3	21	BLUH	2
1423	BLUH13	0605	2111	21	24.19744	31.85094	18	BLUH13_060518	Normothermic	8.3	21	BLUH	2
1424	BLUH13	0605	2114	21	24.45558	32.1328	18	BLUH13_060518	Normothermic	8.3	21	BLUH	2
1425	BLUH13	0605	2115	21	22.58302	33.10855	18	BLUH13_060518	Normothermic	8.3	21	BLUH	2
1426	BLUH13	0605	2124	21	18.98292	32.50326	18	BLUH13_060518	Normothermic	8.3	21	BLUH	2
1427	BLUH13	0605	2130	21	19.07154	32.84608	18	BLUH13_060518	Normothermic	8.3	21	BLUH	2
1428	BLUH13	0605	2140	21	19.59845	32.01665	18	BLUH13_060518	Normothermic	8.3	21	BLUH	2
1429	BLUH13	0605	2150	21	18.67089	32.32153	18	BLUH13_060518	Normothermic	8.3	21	BLUH	2
1430	BLUH13	0605	2159	21	19.00953	32.40645	18	BLUH13_060518	Normothermic	8.3	21	BLUH	2
1431	BLUH13	0605	2210	22	19.18641	32.40645	18	BLUH13_060518	Normothermic	8.3	21	BLUH	2
1432	BLUH13	0605	2221	22	18.92074	33.30418	18	BLUH13_060518	Normothermic	8.3	21	BLUH	2
1433	BLUH13	0605	2232	22	19.46749	33.63968	18	BLUH13_060518	Normothermic	8.3	21	BLUH	2
1434	BLUH13	0605	2240	22	19.38867	32.76818	18	BLUH13_060518	Normothermic	8.3	21	BLUH	2
1435	BLUH13	0605	2252	22	19.31846	33.1976	18	BLUH13_060518	Normothermic	8.3	21	BLUH	2
1436	BLUH13	0605	2300	23	19.2657	33.23909	18	BLUH13_060518	Normothermic	8.3	21	BLUH	2
1437	BLUH13	0605	2312	23	18.48227	32.16331	18	BLUH13_060518	Normothermic	8.3	21	BLUH	2
1438	BLUH13	0605	2321	23	18.41915	32.66605	18	BLUH13_060518	Normothermic	8.3	21	BLUH	2
1439	BLUH13	0605	2330	23	17.39285	32.76218	18	BLUH13_060518	Normothermic	8.3	21	BLUH	2
1440	BLUH13	0605	2339	23	17.61545	33.55169	18	BLUH13_060518	Normothermic	8.3	21	BLUH	2
1441	BLUH13	0605	2349	23	18.54526	33.72746	18	BLUH13_060518	Normothermic	8.3	21	BLUH	2
1442	BLUH13	0605	2359	23	18.27445	33.18575	18	BLUH13_060518	Normothermic	8.3	21	BLUH	2
1443	BLUH13	0605	2410	24	19.23048	33.89659	18	BLUH13_060518	Normothermic	8.3	21	BLUH	2
1444	BLUH13	0605	2419	24	19.13344	33.30418	18	BLUH13_060518	Normothermic	8.3	21	BLUH	2
1445	BLUH13	0605	2430	24	20.14299	33.25093	18	BLUH13_060518	Normothermic	8.3	21	BLUH	2
1446	BLUH13	0605	2439	24	19.50246	33.40456	18	BLUH13_060518	Normothermic	8.3	21	BLUH	2
1447	BLUH13	0605	2450	24	19.20404	34.00698	18	BLUH13_060518	Normothermic	8.3	21	BLUH	2
1448	BLUH13	0605	2459	24	18.90296	34.00118	18	BLUH13_060518	Normothermic	8.3	21	BLUH	2
1449	RIHU02	0611	0108	01	17.35561	22.46306	17	RIHU02_061117	Deep Torpor	7.48	22	RIHU	3
1450	RIHU02	0611	0124	01	18.90296	22.85341	17	RIHU02_061117	Deep Torpor	7.48	22	RIHU	3
1451	RIHU02	0611	0129	01	18.67089	22.24606	17	RIHU02_061117	Deep Torpor	7.48	22	RIHU	3
1452	RIHU02	0611	0136	01	18.54526	22.06012	17	RIHU02_061117	Deep Torpor	7.48	22	RIHU	3
1453	RIHU02	0611	0145	01	18.56323	21.6524	17	RIHU02_061117	Deep Torpor	7.48	22	RIHU	3
1454	RIHU02	0611	0154	01	18.65297	21.84871	17	RIHU02_061117	Deep Torpor	7.48	22	RIHU	3
1455	RIHU02	0611	0203	02	18.7514	21.79157	17	RIHU02_061117	Deep Torpor	7.48	22	RIHU	3
1456	RIHU02	0611	0212	02	19.15993	22.22993	17	RIHU02_061117	Deep Torpor	7.48	22	RIHU	3
1457	RIHU02	0611	0221	02	19.15993	21.92204	17	RIHU02_061117	Deep Torpor	7.48	22	RIHU	3
1458	RIHU02	0611	0230	02	19.06269	21.6524	17	RIHU02_061117	Deep Torpor	7.48	22	RIHU	3
1459	RIHU02	0611	0240	02	18.85845	21.45496	17	RIHU02_061117	Deep Torpor	7.48	22	RIHU	3
1460	RIHU02	0611	0250	02	18.39207	21.55382	17	RIHU02_061117	Deep Torpor	7.48	22	RIHU	3
1461	RIHU02	0611	0300	03	17.43935	20.39074	17	RIHU02_061117	Deep Torpor	7.48	22	RIHU	3
1462	RIHU02	0611	0313	03	16.99027	20.15156	17	RIHU02_061117	Deep Torpor	7.48	22	RIHU	3
1463	RIHU02	0611	0321	03	16.22803	19.88477	17	RIHU02_061117	Deep Torpor	7.48	22	RIHU	3
1464	RIHU02	0611	0322	03	16.60181	20.67048	17	RIHU02_061117	Deep Torpor	7.48	22	RIHU	3
1465	RIHU02	0611	0325	03	15.83045	21.88947	17	RIHU02_061117	Deep Torpor	7.48	22	RIHU	3
1466	RIHU02	0611	0326	03	16.61134	22.50309	17	RIHU02_061117	Deep Torpor	7.48	22	RIHU	3
1467	RIHU02	0611	0327	03	16.60181	23.40353	17	RIHU02_061117	Deep Torpor	7.48	22	RIHU	3
1468	RIHU02	0611	0329	03	16.1991	25.08528	17	RIHU02_061117	Deep Torpor	7.48	22	RIHU	3
1469	RIHU02	0611	0331	03	16.26656	26.36197	17	RIHU02_061117	Transition	7.48	22	RIHU	3
1470	RIHU02	0611	0333	03	16.31466	27.86303	17	RIHU02_061117	Transition	7.48	22	RIHU	3
1471	RIHU02	0611	0337	03	15.14036	31.82633	17	RIHU02_061117	Normothermic	7.48	22	RIHU	3
1472	RIHU02	0611	0338	03	15.42802	31.18679	17	RIHU02_061117	Normothermic	7.48	22	RIHU	3
1473	RIHU02	0611	0339	03	15.00058	31.18679	17	RIHU02_061117	Normothermic	7.48	22	RIHU	3
1474	RIHU02	0611	0340	03	15.33901	32.74417	17	RIHU02_061117	Normothermic	7.48	22	RIHU	3
1475	RIHU02	0611	0342	03	15.3786	32.46094	17	RIHU02_061117	Normothermic	7.48	22	RIHU	3
1476	RIHU02	0611	2028	20	20.42477	31.38046	17	RIHU02_061117	Normothermic	7.48	22	RIHU	3
1477	RIHU02	0611	2102	21	17.75381	30.52946	17	RIHU02_061117	Normothermic	7.48	22	RIHU	3
1478	RIHU02	0611	2226	22	19.84154	31.43649	17	RIHU02_061117	Normothermic	7.48	22	RIHU	3
1479	RIHU02	0611	2236	22	17.81819	33.17388	17	RIHU02_061117	Normothermic	7.48	22	RIHU	3
1480	RIHU02	0611	2253	22	20.66204	29.95732	17	RIHU02_061117	Shallow Torpor	7.48	22	RIHU	3
1481	RIHU02	0611	2256	22	20.98978	29.69721	17	RIHU02_061117	Shallow Torpor	7.48	22	RIHU	3
1482	RIHU02	0611	2259	22	20.71266	31.61027	17	RIHU02_061117	Normothermic	7.48	22	RIHU	3
1483	RIHU02	0611	2304	23	20.83891	30.86593	17	RIHU02_061117	Normothermic	7.48	22	RIHU	3
1484	RIHU02	0611	2305	23	20.83051	30.09314	17	RIHU02_061117	Normothermic	7.48	22	RIHU	3
1485	RIHU02	0611	2310	23	20.88928	30.87225	17	RIHU02_061117	Normothermic	7.48	22	RIHU	3
1486	RIHU02	0611	2311	23	20.88089	31.09272	17	RIHU02_061117	Normothermic	7.48	22	RIHU	3
1487	RIHU02	0611	2312	23	20.8641	31.39915	17	RIHU02_061117	Normothermic	7.48	22	RIHU	3
1488	RIHU02	0611	2314	23	20.79688	30.51032	17	RIHU02_061117	Normothermic	7.48	22	RIHU	3
1489	RIHU02	0611	2315	23	20.85571	31.25563	17	RIHU02_061117	Normothermic	7.48	22	RIHU	3
1490	RIHU02	0611	2316	23	20.8725	30.20914	17	RIHU02_061117	Normothermic	7.48	22	RIHU	3
1491	RIHU02	0611	2317	23	20.96469	30.30554	17	RIHU02_061117	Normothermic	7.48	22	RIHU	3
1492	RIHU02	0611	2319	23	20.8137	29.8275	17	RIHU02_061117	Shallow Torpor	7.48	22	RIHU	3
1493	RIHU02	0611	2328	23	20.97305	30.20271	17	RIHU02_061117	Normothermic	7.48	22	RIHU	3
1494	RIHU02	0611	2352	23	18.7067	26.74677	17	RIHU02_061117	Transition	7.48	22	RIHU	3
1495	RIHU02	0611	2404	24	18.50928	25.06299	17	RIHU02_061117	Deep Torpor	7.48	22	RIHU	3
1496	RIHU02	0611	2422	24	17.16876	25.8423	17	RIHU02_061117	Deep Torpor	7.48	22	RIHU	3
1497	RIHU02	0611	2424	24	16.92427	25.51357	17	RIHU02_061117	Deep Torpor	7.48	22	RIHU	3
1498	RIHU02	0611	2432	24	16.22803	23.87589	17	RIHU02_061117	Deep Torpor	7.48	22	RIHU	3
1499	RIHU02	0611	2437	24	15.71318	23.28638	17	RIHU02_061117	Deep Torpor	7.48	22	RIHU	3
1500	RIHU02	0611	2442	24	16.21839	23.23941	17	RIHU02_061117	Deep Torpor	7.48	22	RIHU	3
1501	RIHU02	0611	2444	24	16.41065	23.16883	17	RIHU02_061117	Deep Torpor	7.48	22	RIHU	3
1502	RIHU02	0611	2449	24	16.10248	22.75822	17	RIHU02_061117	Deep Torpor	7.48	22	RIHU	3
1503	RIHU02	0611	2455	24	16.63039	22.80585	17	RIHU02_061117	Deep Torpor	7.48	22	RIHU	3
1504	RIHU05	0615	0103	01	7.785239	25.11499	17	RIHU05_061517	Shallow Torpor	7.28	23	RIHU	3
1505	RIHU05	0615	0112	01	8.196534	24.67426	17	RIHU05_061517	Shallow Torpor	7.28	23	RIHU	3
1506	RIHU05	0615	0124	01	7.735012	25.09271	17	RIHU05_061517	Shallow Torpor	7.28	23	RIHU	3
1507	RIHU05	0615	0135	01	9.015264	24.37985	17	RIHU05_061517	Shallow Torpor	7.28	23	RIHU	3
1508	RIHU05	0615	0149	01	8.381703	23.85281	17	RIHU05_061517	Shallow Torpor	7.28	23	RIHU	3
1509	RIHU05	0615	0159	01	7.048882	23.87589	17	RIHU05_061517	Shallow Torpor	7.28	23	RIHU	3
1510	RIHU05	0615	0212	02	7.659522	24.45558	17	RIHU05_061517	Shallow Torpor	7.28	23	RIHU	3
1511	RIHU05	0615	0219	02	7.646921	24.80182	17	RIHU05_061517	Shallow Torpor	7.28	23	RIHU	3
1512	RIHU05	0615	0244	02	7.810322	25.09271	17	RIHU05_061517	Shallow Torpor	7.28	23	RIHU	3
1513	RIHU05	0615	0304	03	6.984574	25.04068	17	RIHU05_061517	Shallow Torpor	7.28	23	RIHU	3
1514	RIHU05	0615	0323	03	5.883642	26.10309	17	RIHU05_061517	Shallow Torpor	7.28	23	RIHU	3
1515	RIHU05	0615	0340	03	6.687023	24.86916	17	RIHU05_061517	Shallow Torpor	7.28	23	RIHU	3
1516	RIHU05	0615	0351	03	6.452135	28.99204	17	RIHU05_061517	Shallow Torpor	7.28	23	RIHU	3
1517	RIHU05	0615	0359	03	6.829688	25.07785	17	RIHU05_061517	Shallow Torpor	7.28	23	RIHU	3
1518	RIHU05	0615	0407	04	5.575179	24.71934	17	RIHU05_061517	Shallow Torpor	7.28	23	RIHU	3
1519	RIHU05	0615	0424	04	5.181755	25.31484	17	RIHU05_061517	Shallow Torpor	7.28	23	RIHU	3
1520	RIHU05	0615	0426	04	5.22269	25.28531	17	RIHU05_061517	Shallow Torpor	7.28	23	RIHU	3
1521	RIHU05	0615	0428	04	5.113407	23.69854	17	RIHU05_061517	Shallow Torpor	7.28	23	RIHU	3
1522	RIHU05	0615	0445	04	5.548208	26.3548	17	RIHU05_061517	Shallow Torpor	7.28	23	RIHU	3
1523	RIHU05	0615	0450	04	6.517562	23.88358	17	RIHU05_061517	Shallow Torpor	7.28	23	RIHU	3
1524	RIHU05	0615	0456	04	5.372317	23.57463	17	RIHU05_061517	Shallow Torpor	7.28	23	RIHU	3
1525	RIHU05	0615	0501	05	4.700065	30.50394	17	RIHU05_061517	Normothermic	7.28	23	RIHU	3
1526	RIHU05	0615	0502	05	4.755503	29.60572	17	RIHU05_061517	Shallow Torpor	7.28	23	RIHU	3
1527	RIHU05	0615	2030	20	17.6524	32.40645	17	RIHU05_061517	Normothermic	7.28	23	RIHU	3
1528	RIHU05	0615	2045	20	17.79062	31.72772	17	RIHU05_061517	Normothermic	7.28	23	RIHU	3
1529	RIHU05	0615	2105	21	15.78164	30.79002	17	RIHU05_061517	Normothermic	7.28	23	RIHU	3
1530	RIHU05	0615	2116	21	15.25969	30.35684	17	RIHU05_061517	Normothermic	7.28	23	RIHU	3
1531	RIHU05	0615	2144	21	14.27212	29.63189	17	RIHU05_061517	Shallow Torpor	7.28	23	RIHU	3
1532	RIHU05	0615	2147	21	13.84991	29.93788	17	RIHU05_061517	Shallow Torpor	7.28	23	RIHU	3
1533	RIHU05	0615	2153	21	15.12043	29.51401	17	RIHU05_061517	Shallow Torpor	7.28	23	RIHU	3
1534	RIHU05	0615	2209	22	13.56884	28.81859	17	RIHU05_061517	Shallow Torpor	7.28	23	RIHU	3
1535	RIHU05	0615	2217	22	12.71067	26.18959	17	RIHU05_061517	Shallow Torpor	7.28	23	RIHU	3
1536	RIHU05	0615	2231	22	11.84003	27.82867	17	RIHU05_061517	Shallow Torpor	7.28	23	RIHU	3
1537	RIHU05	0615	2232	22	11.50734	28.87873	17	RIHU05_061517	Shallow Torpor	7.28	23	RIHU	3
1538	RIHU05	0615	2243	22	11.36209	28.11626	17	RIHU05_061517	Shallow Torpor	7.28	23	RIHU	3
1539	RIHU05	0615	2255	22	10.75156	25.78408	17	RIHU05_061517	Shallow Torpor	7.28	23	RIHU	3
1540	RIHU05	0615	2303	23	11.89514	25.98018	17	RIHU05_061517	Shallow Torpor	7.28	23	RIHU	3
1541	RIHU05	0615	2315	23	11.19367	25.98742	17	RIHU05_061517	Shallow Torpor	7.28	23	RIHU	3
1542	RIHU05	0615	2322	23	11.02436	25.03324	17	RIHU05_061517	Shallow Torpor	7.28	23	RIHU	3
1543	RIHU05	0615	2337	23	12.01606	24.68178	17	RIHU05_061517	Shallow Torpor	7.28	23	RIHU	3
1544	RIHU05	0615	2351	23	12.03799	27.29532	17	RIHU05_061517	Shallow Torpor	7.28	23	RIHU	3
1545	RIHU05	0615	2400	24	11.42921	24.32675	17	RIHU05_061517	Shallow Torpor	7.28	23	RIHU	3
1546	RIHU05	0615	2418	24	11.46272	23.90664	17	RIHU05_061517	Shallow Torpor	7.28	23	RIHU	3
1547	RIHU05	0615	2430	24	10.69443	23.56687	17	RIHU05_061517	Shallow Torpor	7.28	23	RIHU	3
1548	RIHU05	0615	2435	24	9.553382	30.18984	17	RIHU05_061517	Normothermic	7.28	23	RIHU	3
1549	RIHU05	0615	2436	24	10.15233	30.10605	17	RIHU05_061517	Normothermic	7.28	23	RIHU	3
1550	RIHU05	0615	2438	24	10.45336	29.211	17	RIHU05_061517	Shallow Torpor	7.28	23	RIHU	3
1551	RIHU05	0615	2449	24	9.063471	24.25074	17	RIHU05_061517	Shallow Torpor	7.28	23	RIHU	3
1552	RIHU05	0615	2453	24	10.04746	25.78408	17	RIHU05_061517	Shallow Torpor	7.28	23	RIHU	3
1553	RIHU06	0616	0102	01	11.57416	30.84064	17	RIHU06_061617	Normothermic	7.63	24	RIHU	3
1554	RIHU06	0616	0106	01	11.10348	31.83249	17	RIHU06_061617	Normothermic	7.63	24	RIHU	3
1555	RIHU06	0616	0111	01	11.54077	31.42405	17	RIHU06_061617	Normothermic	7.63	24	RIHU	3
1556	RIHU06	0616	0112	01	10.97905	30.85329	17	RIHU06_061617	Normothermic	7.63	24	RIHU	3
1557	RIHU06	0616	0121	01	11.06959	30.18984	17	RIHU06_061617	Normothermic	7.63	24	RIHU	3
1558	RIHU06	0616	0127	01	11.13733	29.89247	17	RIHU06_061617	Shallow Torpor	7.63	24	RIHU	3
1559	RIHU06	0616	0139	01	10.86551	28.71814	17	RIHU06_061617	Transition	7.63	24	RIHU	3
1560	RIHU06	0616	0146	01	10.79719	26.68293	17	RIHU06_061617	Transition	7.63	24	RIHU	3
1561	RIHU06	0616	0154	01	10.78579	24.60654	17	RIHU06_061617	Transition	7.63	24	RIHU	3
1562	RIHU06	0616	0204	02	10.86551	21.50443	17	RIHU06_061617	Transition	7.63	24	RIHU	3
1563	RIHU06	0616	0214	02	10.18721	18.63504	17	RIHU06_061617	Transition	7.63	24	RIHU	3
1564	RIHU06	0616	0224	02	10.3726	16.8865	17	RIHU06_061617	Transition	7.63	24	RIHU	3
1565	RIHU06	0616	0234	02	9.965649	15.2299	17	RIHU06_061617	Transition	7.63	24	RIHU	3
1566	RIHU06	0616	0244	02	10.3726	14.36407	17	RIHU06_061617	Deep Torpor	7.63	24	RIHU	3
1567	RIHU06	0616	0255	02	10.23366	13.71488	17	RIHU06_061617	Deep Torpor	7.63	24	RIHU	3
1568	RIHU06	0616	0305	03	9.871892	12.92469	17	RIHU06_061617	Deep Torpor	7.63	24	RIHU	3
1569	RIHU06	0616	0314	03	9.659911	12.76431	17	RIHU06_061617	Deep Torpor	7.63	24	RIHU	3
1570	RIHU06	0616	0326	03	9.742518	13.20082	17	RIHU06_061617	Deep Torpor	7.63	24	RIHU	3
1571	RIHU06	0616	0335	03	9.671724	14.93046	17	RIHU06_061617	Deep Torpor	7.63	24	RIHU	3
1572	RIHU06	0616	0338	03	9.58893	15.84996	17	RIHU06_061617	Transition	7.63	24	RIHU	3
1573	RIHU06	0616	0342	03	9.683533	18.4011	17	RIHU06_061617	Transition	7.63	24	RIHU	3
1574	RIHU06	0616	0343	03	9.695337	19.23048	17	RIHU06_061617	Transition	7.63	24	RIHU	3
1575	RIHU06	0616	0345	03	9.410783	21.10668	17	RIHU06_061617	Transition	7.63	24	RIHU	3
1576	RIHU06	0616	0346	03	9.207652	22.94834	17	RIHU06_061617	Transition	7.63	24	RIHU	3
1577	RIHU06	0616	0347	03	9.159666	25.53558	17	RIHU06_061617	Transition	7.63	24	RIHU	3
1578	RIHU06	0616	0348	03	9.648089	27.90421	17	RIHU06_061617	Transition	7.63	24	RIHU	3
1579	RIHU06	0616	0349	03	9.553382	29.27709	17	RIHU06_061617	Shallow Torpor	7.63	24	RIHU	3
1580	RIHU06	0616	0350	03	9.612611	31.09272	17	RIHU06_061617	Normothermic	7.63	24	RIHU	3
1581	RIHU06	0616	0400	04	8.918623	31.94923	17	RIHU06_061617	Normothermic	7.63	24	RIHU	3
1582	RIHU06	0616	0415	04	7.10023	31.02357	17	RIHU06_061617	Normothermic	7.63	24	RIHU	3
1583	RIHU06	0616	0423	04	7.885446	31.23687	17	RIHU06_061617	Normothermic	7.63	24	RIHU	3
1584	RIHU06	0616	0438	04	7.253769	30.76468	17	RIHU06_061617	Normothermic	7.63	24	RIHU	3
1585	RIHU06	0616	0450	04	5.803471	32.26076	17	RIHU06_061617	Normothermic	7.63	24	RIHU	3
1586	RIHU06	0616	1955	19	17.50434	32.89394	17	RIHU06_061617	Normothermic	7.63	24	RIHU	3
1587	RIHU06	0616	2059	20	14.80992	32.81015	17	RIHU06_061617	Normothermic	7.63	24	RIHU	3
1588	RIHU06	0616	2111	21	15.85971	32.21207	17	RIHU06_061617	Normothermic	7.63	24	RIHU	3
1589	RIHU06	0616	2122	21	15.00058	32.5395	17	RIHU06_061617	Normothermic	7.63	24	RIHU	3
1590	RIHU06	0616	2131	21	14.99057	32.40039	17	RIHU06_061617	Normothermic	7.63	24	RIHU	3
1591	RIHU06	0616	2142	21	14.42523	32.15111	17	RIHU06_061617	Normothermic	7.63	24	RIHU	3
1592	RIHU06	0616	2151	21	14.39466	32.12059	17	RIHU06_061617	Normothermic	7.63	24	RIHU	3
1593	RIHU06	0616	2203	22	15.0905	31.68449	17	RIHU06_061617	Normothermic	7.63	24	RIHU	3
1594	RIHU06	0616	2208	22	14.8602	31.5607	17	RIHU06_061617	Normothermic	7.63	24	RIHU	3
1595	RIHU06	0616	2211	22	14.96053	31.70302	17	RIHU06_061617	Normothermic	7.63	24	RIHU	3
1596	RIHU06	0616	2216	22	15.08053	30.6568	17	RIHU06_061617	Normothermic	7.63	24	RIHU	3
1597	RIHU06	0616	2222	22	15.00058	31.4116	17	RIHU06_061617	Normothermic	7.63	24	RIHU	3
1598	RIHU06	0616	2232	22	12.07087	30.44645	17	RIHU06_061617	Normothermic	7.63	24	RIHU	3
1599	RIHU06	0616	2241	22	12.20203	30.2927	17	RIHU06_061617	Normothermic	7.63	24	RIHU	3
1600	RIHU06	0616	2242	22	12.30005	30.11895	17	RIHU06_061617	Normothermic	7.63	24	RIHU	3
1601	RIHU06	0616	2247	22	12.03799	30.04792	17	RIHU06_061617	Normothermic	7.63	24	RIHU	3
1602	RIHU06	0616	2248	22	12.05991	30.2927	17	RIHU06_061617	Normothermic	7.63	24	RIHU	3
1603	RIHU06	0616	2251	22	12.11465	29.53368	17	RIHU06_061617	Shallow Torpor	7.63	24	RIHU	3
1604	RIHU06	0616	2303	23	13.35905	30.56771	17	RIHU06_061617	Normothermic	7.63	24	RIHU	3
1605	RIHU06	0616	2308	23	12.58156	29.07846	17	RIHU06_061617	Shallow Torpor	7.63	24	RIHU	3
1606	RIHU06	0616	2314	23	13.91204	30.24131	17	RIHU06_061617	Normothermic	7.63	24	RIHU	3
1607	RIHU06	0616	2317	23	13.4746	29.24406	17	RIHU06_061617	Shallow Torpor	7.63	24	RIHU	3
1608	RIHU06	0616	2319	23	12.91402	33.20353	17	RIHU06_061617	Normothermic	7.63	24	RIHU	3
1609	RIHU06	0616	2320	23	12.73213	33.1976	17	RIHU06_061617	Normothermic	7.63	24	RIHU	3
1610	RIHU06	0616	2326	23	10.72872	32.44279	17	RIHU06_061617	Normothermic	7.63	24	RIHU	3
1611	RIHU06	0616	2327	23	11.88413	31.74623	17	RIHU06_061617	Normothermic	7.63	24	RIHU	3
1612	RIHU06	0616	2339	23	12.56	30.9795	17	RIHU06_061617	Normothermic	7.63	24	RIHU	3
1613	RIHU06	0616	2355	23	11.26115	30.94168	17	RIHU06_061617	Normothermic	7.63	24	RIHU	3
1614	RIHU06	0616	2401	24	11.79587	30.59955	17	RIHU06_061617	Normothermic	7.63	24	RIHU	3
1615	RIHU06	0616	2411	24	10.97905	32.39433	17	RIHU06_061617	Normothermic	7.63	24	RIHU	3
1616	RIHU06	0616	2421	24	12.35439	31.84479	17	RIHU06_061617	Normothermic	7.63	24	RIHU	3
1617	RIHU06	0616	2430	24	10.87688	32.10227	17	RIHU06_061617	Normothermic	7.63	24	RIHU	3
1618	RIHU06	0616	2441	24	11.6852	31.37423	17	RIHU06_061617	Normothermic	7.63	24	RIHU	3
1619	RIHU06	0616	2451	24	11.98312	30.91645	17	RIHU06_061617	Normothermic	7.63	24	RIHU	3
1620	RIHU07	0617	0107	01	19.99691	30.87225	17	RIHU07_061717	Normothermic	8.5	25	RIHU	3
1621	RIHU07	0617	0118	01	20.2799	31.11155	17	RIHU07_061717	Normothermic	8.5	25	RIHU	3
1622	RIHU07	0617	0130	01	20.27136	30.81534	17	RIHU07_061717	Normothermic	8.5	25	RIHU	3
1623	RIHU07	0617	0138	01	20.40776	30.61864	17	RIHU07_061717	Normothermic	8.5	25	RIHU	3
1624	RIHU07	0617	0147	01	20.5097	30.70761	17	RIHU07_061717	Normothermic	8.5	25	RIHU	3
1625	RIHU07	0617	0159	01	20.39925	29.30349	17	RIHU07_061717	Transition	8.5	25	RIHU	3
1626	RIHU07	0617	0209	02	20.46726	28.59049	17	RIHU07_061717	Transition	8.5	25	RIHU	3
1627	RIHU07	0617	0223	02	19.72021	26.69712	17	RIHU07_061717	Transition	8.5	25	RIHU	3
1628	RIHU07	0617	0234	02	19.72021	25.49888	17	RIHU07_061717	Transition	8.5	25	RIHU	3
1629	RIHU07	0617	0249	02	19.67677	24.09058	17	RIHU07_061717	Deep Torpor	8.5	25	RIHU	3
1630	RIHU07	0617	0304	03	19.57229	23.6676	17	RIHU07_061717	Deep Torpor	8.5	25	RIHU	3
1631	RIHU07	0617	0318	03	19.39744	27.16948	17	RIHU07_061717	Transition	8.5	25	RIHU	3
1632	RIHU07	0617	0333	03	19.43248	31.93082	17	RIHU07_061717	Normothermic	8.5	25	RIHU	3
1633	RIHU07	0617	0344	03	19.13344	31.82018	17	RIHU07_061717	Normothermic	8.5	25	RIHU	3
1634	RIHU07	0617	0400	04	16.38189	31.34306	17	RIHU07_061717	Normothermic	8.5	25	RIHU	3
1635	RIHU07	0617	0411	04	16.63039	30.81534	17	RIHU07_061717	Normothermic	8.5	25	RIHU	3
1636	RIHU07	0617	0425	04	17.81819	31.29937	17	RIHU07_061717	Normothermic	8.5	25	RIHU	3
1637	RIHU07	0617	0434	04	17.02793	30.78369	17	RIHU07_061717	Normothermic	8.5	25	RIHU	3
1638	RIHU07	0617	0441	04	16.42982	30.87857	17	RIHU07_061717	Normothermic	8.5	25	RIHU	3
1639	RIHU07	0617	0448	04	16.962	31.20558	17	RIHU07_061717	Normothermic	8.5	25	RIHU	3
1640	RIHU07	0617	0449	04	16.95257	31.5793	17	RIHU07_061717	Normothermic	8.5	25	RIHU	3
1641	RIHU07	0617	2054	20	19.43248	33.39867	17	RIHU07_061717	Normothermic	8.5	25	RIHU	3
1642	RIHU07	0617	2104	21	21.31442	33.61037	17	RIHU07_061717	Normothermic	8.5	25	RIHU	3
1643	RIHU07	0617	2107	21	21.30613	32.24859	17	RIHU07_061717	Normothermic	8.5	25	RIHU	3
1644	RIHU07	0617	2108	21	21.44671	32.01052	17	RIHU07_061717	Normothermic	8.5	25	RIHU	3
1645	RIHU07	0617	2147	21	21.02323	33.6221	17	RIHU07_061717	Normothermic	8.5	25	RIHU	3
1646	RIHU07	0617	2154	21	21.37236	33.28645	17	RIHU07_061717	Normothermic	8.5	25	RIHU	3
1647	RIHU07	0617	2206	22	20.88928	32.59982	17	RIHU07_061717	Normothermic	8.5	25	RIHU	3
1648	RIHU07	0617	2218	22	20.73795	32.55761	17	RIHU07_061717	Normothermic	8.5	25	RIHU	3
1649	RIHU07	0617	2229	22	20.78847	32.64198	17	RIHU07_061717	Normothermic	8.5	25	RIHU	3
1650	RIHU07	0617	2238	22	22.05201	32.63596	17	RIHU07_061717	Normothermic	8.5	25	RIHU	3
1651	RIHU07	0617	2246	22	22.22993	32.72615	17	RIHU07_061717	Normothermic	8.5	25	RIHU	3
1652	RIHU07	0617	2258	22	22.16534	32.51534	17	RIHU07_061717	Normothermic	8.5	25	RIHU	3
1653	RIHU07	0617	2306	23	22.27829	32.18769	17	RIHU07_061717	Normothermic	8.5	25	RIHU	3
1654	RIHU07	0617	2317	23	22.16534	32.25468	17	RIHU07_061717	Normothermic	8.5	25	RIHU	3
1655	RIHU07	0617	2326	23	20.43327	32.05336	17	RIHU07_061717	Normothermic	8.5	25	RIHU	3
1656	RIHU07	0617	2337	23	20.56055	32.16941	17	RIHU07_061717	Normothermic	8.5	25	RIHU	3
1657	RIHU07	0617	2348	23	21.3889	31.88783	17	RIHU07_061717	Normothermic	8.5	25	RIHU	3
1658	RIHU07	0617	2404	24	21.09834	31.81402	17	RIHU07_061717	Normothermic	8.5	25	RIHU	3
1659	RIHU07	0617	2406	24	20.29697	32.04725	17	RIHU07_061717	Normothermic	8.5	25	RIHU	3
1660	RIHU07	0617	2416	24	21.84871	31.65358	17	RIHU07_061717	Normothermic	8.5	25	RIHU	3
1661	RIHU07	0617	2428	24	20.11725	31.88169	17	RIHU07_061717	Normothermic	8.5	25	RIHU	3
1662	RIHU07	0617	2438	24	20.25427	31.65358	17	RIHU07_061717	Normothermic	8.5	25	RIHU	3
1663	RIHU07	0617	2443	24	21.18992	30.16408	17	RIHU07_061717	Normothermic	8.5	25	RIHU	3
1664	RIHU07	0617	2445	24	20.85571	32.01052	17	RIHU07_061717	Normothermic	8.5	25	RIHU	3
1665	RIHU07	0617	2450	24	20.71266	31.93082	17	RIHU07_061717	Normothermic	8.5	25	RIHU	3
1666	RIHU07	0617	2458	24	20.67048	31.59169	17	RIHU07_061717	Normothermic	8.5	25	RIHU	3
1667	RIHU08	0619	0107	01	16.38189	33.17981	17	RIHU08_061917	Normothermic	8	26	RIHU	3
1668	RIHU08	0619	0119	01	17.04674	32.88796	17	RIHU08_061917	Normothermic	8	26	RIHU	3
1669	RIHU08	0619	0127	01	17.61545	33.16794	17	RIHU08_061917	Normothermic	8	26	RIHU	3
1670	RIHU08	0619	0137	01	18.50028	33.07882	17	RIHU08_061917	Normothermic	8	26	RIHU	3
1671	RIHU08	0619	0148	01	19.33602	32.85207	17	RIHU08_061917	Normothermic	8	26	RIHU	3
1672	RIHU08	0619	0158	01	19.48498	33.47525	17	RIHU08_061917	Normothermic	8	26	RIHU	3
1673	RIHU08	0619	0210	02	19.29209	33.15607	17	RIHU08_061917	Normothermic	8	26	RIHU	3
1674	RIHU08	0619	0222	02	18.51827	31.9124	17	RIHU08_061917	Normothermic	8	26	RIHU	3
1675	RIHU08	0619	0240	02	18.50928	31.88169	17	RIHU08_061917	Normothermic	8	26	RIHU	3
1676	RIHU08	0619	0251	02	17.8641	30.61228	17	RIHU08_061917	Normothermic	8	26	RIHU	3
1677	RIHU08	0619	0302	03	19.00953	31.10527	17	RIHU08_061917	Normothermic	8	26	RIHU	3
1678	RIHU08	0619	0319	03	18.99179	32.5395	17	RIHU08_061917	Normothermic	8	26	RIHU	3
1679	RIHU08	0619	0336	03	18.76034	31.83864	17	RIHU08_061917	Normothermic	8	26	RIHU	3
1680	RIHU08	0619	0348	03	18.33784	32.23642	17	RIHU08_061917	Normothermic	8	26	RIHU	3
1681	RIHU08	0619	0358	03	17.96488	32.94174	17	RIHU08_061917	Normothermic	8	26	RIHU	3
1682	RIHU08	0619	0412	04	17.5877	32.86404	17	RIHU08_061917	Normothermic	8	26	RIHU	3
1683	RIHU08	0619	0423	04	17.43935	32.63596	17	RIHU08_061917	Normothermic	8	26	RIHU	3
1684	RIHU08	0619	0434	04	16.23766	32.59378	17	RIHU08_061917	Normothermic	8	26	RIHU	3
1685	RIHU08	0619	0439	04	16.22803	33.70992	17	RIHU08_061917	Normothermic	8	26	RIHU	3
1686	RIHU08	0619	0451	04	16.15083	31.82633	17	RIHU08_061917	Normothermic	8	26	RIHU	3
1687	RIHU08	0619	0455	04	16.42024	32.04113	17	RIHU08_061917	Normothermic	8	26	RIHU	3
1688	RIHU08	0619	2148	21	21.07332	33.09666	17	RIHU08_061917	Normothermic	8	26	RIHU	3
1689	RIHU08	0619	2154	21	20.33963	32.49722	17	RIHU08_061917	Normothermic	8	26	RIHU	3
1690	RIHU08	0619	2207	22	20.31404	32.78617	17	RIHU08_061917	Normothermic	8	26	RIHU	3
1691	RIHU08	0619	2217	22	20.3311	33.06692	17	RIHU08_061917	Normothermic	8	26	RIHU	3
1692	RIHU08	0619	2229	22	20.63669	32.83411	17	RIHU08_061917	Normothermic	8	26	RIHU	3
1693	RIHU08	0619	2237	22	20.5097	33.07287	17	RIHU08_061917	Normothermic	8	26	RIHU	3
1694	RIHU08	0619	2247	22	20.48424	33.0014	17	RIHU08_061917	Normothermic	8	26	RIHU	3
1695	RIHU08	0619	2256	22	20.60287	32.64198	17	RIHU08_061917	Normothermic	8	26	RIHU	3
1696	RIHU08	0619	2307	23	20.62824	32.92382	17	RIHU08_061917	Normothermic	8	26	RIHU	3
1697	RIHU08	0619	2313	23	20.55208	33.01928	17	RIHU08_061917	Normothermic	8	26	RIHU	3
1698	RIHU08	0619	2316	23	20.46726	32.84608	17	RIHU08_061917	Normothermic	8	26	RIHU	3
1699	RIHU08	0619	2327	23	20.70423	32.69612	17	RIHU08_061917	Normothermic	8	26	RIHU	3
1700	RIHU08	0619	2336	23	21.21486	32.5093	17	RIHU08_061917	Normothermic	8	26	RIHU	3
1701	RIHU08	0619	2350	23	21.11501	32.29116	17	RIHU08_061917	Normothermic	8	26	RIHU	3
1702	RIHU08	0619	2356	23	20.45876	31.86939	17	RIHU08_061917	Normothermic	8	26	RIHU	3
1703	RIHU08	0619	2407	24	20.79688	32.20597	17	RIHU08_061917	Normothermic	8	26	RIHU	3
1704	RIHU08	0619	2416	24	20.39074	32.05948	17	RIHU08_061917	Normothermic	8	26	RIHU	3
1705	RIHU08	0619	2428	24	20.45876	32.01052	17	RIHU08_061917	Normothermic	8	26	RIHU	3
1706	RIHU08	0619	2431	24	20.28844	31.35553	17	RIHU08_061917	Normothermic	8	26	RIHU	3
1707	RIHU08	0619	2436	24	20.71266	33.78003	17	RIHU08_061917	Normothermic	8	26	RIHU	3
1708	RIHU08	0619	2447	24	17.71697	33.42225	17	RIHU08_061917	Normothermic	8	26	RIHU	3
1709	RIHU08	0619	2459	24	18.46425	32.95965	17	RIHU08_061917	Normothermic	8	26	RIHU	3
1710	RIHU02	0520	0102	01	5.642501	7.621706	18	RIHU02_052018	Deep Torpor	7.82	27	RIHU	3
1711	RIHU02	0520	0110	01	5.358744	7.520642	18	RIHU02_052018	Deep Torpor	7.82	27	RIHU	3
1712	RIHU02	0520	0120	01	5.168097	7.495324	18	RIHU02_052018	Deep Torpor	7.82	27	RIHU	3
1713	RIHU02	0520	0130	01	5.017461	7.266529	18	RIHU02_052018	Deep Torpor	7.82	27	RIHU	3
1714	RIHU02	0520	0140	01	4.602804	6.997446	18	RIHU02_052018	Deep Torpor	7.82	27	RIHU	3
1715	RIHU02	0520	0150	01	4.407341	6.829688	18	RIHU02_052018	Deep Torpor	7.82	27	RIHU	3
1716	RIHU02	0520	0203	02	4.309134	6.569804	18	RIHU02_052018	Deep Torpor	7.82	27	RIHU	3
1717	RIHU02	0520	0212	02	4.125902	5.950289	18	RIHU02_052018	Deep Torpor	7.82	27	RIHU	3
1718	RIHU02	0520	0220	02	4.154164	6.069892	18	RIHU02_052018	Deep Torpor	7.82	27	RIHU	3
1719	RIHU02	0520	0259	02	3.684424	7.215456	18	RIHU02_052018	Deep Torpor	7.82	27	RIHU	3
1720	RIHU02	0520	0304	03	3.670074	7.872937	18	RIHU02_052018	Deep Torpor	7.82	27	RIHU	3
1721	RIHU02	0520	0309	03	3.626983	9.895354	18	RIHU02_052018	Deep Torpor	7.82	27	RIHU	3
1722	RIHU02	0520	0310	03	3.655717	10.57987	18	RIHU02_052018	Deep Torpor	7.82	27	RIHU	3
1723	RIHU02	0520	0318	03	3.511775	12.83925	18	RIHU02_052018	Deep Torpor	7.82	27	RIHU	3
1724	RIHU02	0520	0325	03	3.410607	18.76034	18	RIHU02_052018	Transition	7.82	27	RIHU	3
1725	RIHU02	0520	0327	03	3.221814	28.37448	18	RIHU02_052018	Shallow Torpor	7.82	27	RIHU	3
1726	RIHU02	0520	0328	03	2.16917	24.03704	18	RIHU02_052018	Shallow Torpor	7.82	27	RIHU	3
1727	RIHU02	0520	0330	03	2.259575	25.30008	18	RIHU02_052018	Shallow Torpor	7.82	27	RIHU	3
1728	RIHU02	0520	0332	03	3.511775	29.56644	18	RIHU02_052018	Shallow Torpor	7.82	27	RIHU	3
1729	RIHU02	0520	0336	03	1.926742	25.35173	18	RIHU02_052018	Shallow Torpor	7.82	27	RIHU	3
1730	RIHU02	0520	0339	03	1.697653	25.15208	18	RIHU02_052018	Shallow Torpor	7.82	27	RIHU	3
1731	RIHU02	0520	0342	03	2.093625	26.53351	18	RIHU02_052018	Shallow Torpor	7.82	27	RIHU	3
1732	RIHU02	0520	0349	03	2.033049	24.85421	18	RIHU02_052018	Shallow Torpor	7.82	27	RIHU	3
1733	RIHU02	0520	0351	03	2.033049	25.00346	18	RIHU02_052018	Shallow Torpor	7.82	27	RIHU	3
1734	RIHU02	0520	0400	04	2.334706	27.64256	18	RIHU02_052018	Shallow Torpor	7.82	27	RIHU	3
1735	RIHU02	0520	0404	04	2.244529	27.79428	18	RIHU02_052018	Shallow Torpor	7.82	27	RIHU	3
1736	RIHU02	0520	0410	04	2.244529	25.92944	18	RIHU02_052018	Shallow Torpor	7.82	27	RIHU	3
1737	RIHU02	0520	0421	04	2.229471	24.24313	18	RIHU02_052018	Shallow Torpor	7.82	27	RIHU	3
1738	RIHU02	0520	0430	04	2.588737	26.36913	18	RIHU02_052018	Shallow Torpor	7.82	27	RIHU	3
1739	RIHU02	0520	0441	04	2.16917	25.88589	18	RIHU02_052018	Shallow Torpor	7.82	27	RIHU	3
1740	RIHU02	0520	0450	04	1.758916	24.88411	18	RIHU02_052018	Shallow Torpor	7.82	27	RIHU	3
1741	RIHU02	0520	0500	05	1.712982	24.8168	18	RIHU02_052018	Shallow Torpor	7.82	27	RIHU	3
1742	RIHU02	0520	0502	05	1.54394	27.5526	18	RIHU02_052018	Shallow Torpor	7.82	27	RIHU	3
1743	RIHU02	0520	0509	05	1.420392	31.6474	18	RIHU02_052018	Normothermic	7.82	27	RIHU	3
1744	RIHU02	0520	0510	05	0.2845773	28.90542	18	RIHU02_052018	Shallow Torpor	7.82	27	RIHU	3
1745	RIHU02	0520	0516	05	0.8579509	29.66456	18	RIHU02_052018	Shallow Torpor	7.82	27	RIHU	3
1746	RIHU02	0520	0520	05	0.1232972	27.93164	18	RIHU02_052018	Shallow Torpor	7.82	27	RIHU	3
1747	RIHU02	0520	0522	05	-0.3166363	31.00469	18	RIHU02_052018	Normothermic	7.82	27	RIHU	3
1748	RIHU02	0520	0529	05	0.8263916	30.17696	18	RIHU02_052018	Normothermic	7.82	27	RIHU	3
1749	RIHU02	0520	0530	05	0.0585389	30.80901	18	RIHU02_052018	Normothermic	7.82	27	RIHU	3
1750	RIHU02	0520	0531	05	-0.4977821	29.39574	18	RIHU02_052018	Shallow Torpor	7.82	27	RIHU	3
1751	RIHU02	0520	0532	05	0.983869	31.28063	18	RIHU02_052018	Normothermic	7.82	27	RIHU	3
1752	RIHU02	0520	2040	20	14.36407	29.71678	18	RIHU02_052018	Shallow Torpor	7.82	27	RIHU	3
1753	RIHU02	0520	2059	20	12.74286	26.66872	18	RIHU02_052018	Shallow Torpor	7.82	27	RIHU	3
1754	RIHU02	0520	2103	21	12.7214	26.7255	18	RIHU02_052018	Shallow Torpor	7.82	27	RIHU	3
1755	RIHU02	0520	2111	21	11.47388	26.05253	18	RIHU02_052018	Shallow Torpor	7.82	27	RIHU	3
1756	RIHU02	0520	2120	21	11.77377	26.08143	18	RIHU02_052018	Shallow Torpor	7.82	27	RIHU	3
1757	RIHU02	0520	2130	21	11.18241	26.91646	18	RIHU02_052018	Shallow Torpor	7.82	27	RIHU	3
1758	RIHU02	0520	2135	21	11.15988	24.98857	18	RIHU02_052018	Shallow Torpor	7.82	27	RIHU	3
1759	RIHU02	0520	2140	21	10.4764	23.52805	18	RIHU02_052018	Transition	7.82	27	RIHU	3
1760	RIHU02	0520	2202	22	6.933032	20.04853	18	RIHU02_052018	Transition	7.82	27	RIHU	3
1761	RIHU02	0520	2210	22	8.480015	19.17759	18	RIHU02_052018	Transition	7.82	27	RIHU	3
1762	RIHU02	0520	2223	22	8.845945	15.25969	18	RIHU02_052018	Transition	7.82	27	RIHU	3
1763	RIHU02	0520	2233	22	8.724444	13.95339	18	RIHU02_052018	Deep Torpor	7.82	27	RIHU	3
1764	RIHU02	0520	2240	22	7.997797	13.1479	18	RIHU02_052018	Deep Torpor	7.82	27	RIHU	3
1765	RIHU02	0520	2251	22	7.69729	11.95016	18	RIHU02_052018	Deep Torpor	7.82	27	RIHU	3
1766	RIHU02	0520	2307	23	7.406549	10.70587	18	RIHU02_052018	Deep Torpor	7.82	27	RIHU	3
1767	RIHU02	0520	2314	23	7.292034	10.6372	18	RIHU02_052018	Deep Torpor	7.82	27	RIHU	3
1768	RIHU02	0520	2320	23	7.55858	10.21045	18	RIHU02_052018	Deep Torpor	7.82	27	RIHU	3
1769	RIHU02	0520	2331	23	7.10023	10.01242	18	RIHU02_052018	Deep Torpor	7.82	27	RIHU	3
1770	RIHU02	0520	2339	23	6.751951	9.824909	18	RIHU02_052018	Deep Torpor	7.82	27	RIHU	3
1771	RIHU02	0520	2350	23	6.764921	9.027322	18	RIHU02_052018	Deep Torpor	7.82	27	RIHU	3
1772	RIHU02	0520	2402	24	6.360304	9.183668	18	RIHU02_052018	Deep Torpor	7.82	27	RIHU	3
1773	RIHU02	0520	2411	24	6.215443	8.930719	18	RIHU02_052018	Deep Torpor	7.82	27	RIHU	3
1774	RIHU02	0520	2420	24	6.37344	8.687901	18	RIHU02_052018	Deep Torpor	7.82	27	RIHU	3
1775	RIHU02	0520	2430	24	6.334018	8.320103	18	RIHU02_052018	Deep Torpor	7.82	27	RIHU	3
1776	RIHU02	0520	2440	24	6.083152	8.344758	18	RIHU02_052018	Deep Torpor	7.82	27	RIHU	3
1777	RIHU02	0520	2450	24	5.963601	8.159365	18	RIHU02_052018	Deep Torpor	7.82	27	RIHU	3
1778	RIHU03	0527	0100	01	8.022708	23.20022	18	RIHU03_052718	Shallow Torpor	7.7	28	RIHU	3
1779	RIHU03	0527	0112	01	7.722443	22.75028	18	RIHU03_052718	Shallow Torpor	7.7	28	RIHU	3
1780	RIHU03	0527	0120	01	7.583846	25.38121	18	RIHU03_052718	Shallow Torpor	7.7	28	RIHU	3
1781	RIHU03	0527	0130	01	7.061726	26.10309	18	RIHU03_052718	Shallow Torpor	7.7	28	RIHU	3
1782	RIHU03	0527	0140	01	6.920132	25.55024	18	RIHU03_052718	Shallow Torpor	7.7	28	RIHU	3
1783	RIHU03	0527	0142	01	6.790843	25.00346	18	RIHU03_052718	Shallow Torpor	7.7	28	RIHU	3
1784	RIHU03	0527	0147	01	6.478322	25.88589	18	RIHU03_052718	Shallow Torpor	7.7	28	RIHU	3
1785	RIHU03	0527	0149	01	6.043354	25.38121	18	RIHU03_052718	Shallow Torpor	7.7	28	RIHU	3
1786	RIHU03	0527	0204	02	5.870295	24.70432	18	RIHU03_052718	Shallow Torpor	7.7	28	RIHU	3
1787	RIHU03	0527	0211	02	5.561697	23.14528	18	RIHU03_052718	Shallow Torpor	7.7	28	RIHU	3
1788	RIHU03	0527	0219	02	5.467155	19.46749	18	RIHU03_052718	Transition	7.7	28	RIHU	3
1789	RIHU03	0527	0229	02	5.154434	17.40216	18	RIHU03_052718	Transition	7.7	28	RIHU	3
1790	RIHU03	0527	0239	02	5.09972	14.72931	18	RIHU03_052718	Transition	7.7	28	RIHU	3
1791	RIHU03	0527	0249	02	4.741652	12.20203	18	RIHU03_052718	Deep Torpor	7.7	28	RIHU	3
1792	RIHU03	0527	0259	02	4.948746	11.14861	18	RIHU03_052718	Deep Torpor	7.7	28	RIHU	3
1793	RIHU03	0527	0305	03	4.797015	10.19883	18	RIHU03_052718	Deep Torpor	7.7	28	RIHU	3
1794	RIHU03	0527	0309	03	4.644526	9.718936	18	RIHU03_052718	Deep Torpor	7.7	28	RIHU	3
1795	RIHU03	0527	0320	03	5.127091	9.612611	18	RIHU03_052718	Deep Torpor	7.7	28	RIHU	3
1796	RIHU03	0527	0329	03	4.893658	9.600773	18	RIHU03_052718	Deep Torpor	7.7	28	RIHU	3
1797	RIHU03	0527	0339	03	4.588883	10.45336	18	RIHU03_052718	Deep Torpor	7.7	28	RIHU	3
1798	RIHU03	0527	0350	03	4.379315	14.53705	18	RIHU03_052718	Transition	7.7	28	RIHU	3
1799	RIHU03	0527	0359	03	4.435343	19.98829	18	RIHU03_052718	Transition	7.7	28	RIHU	3
1800	RIHU03	0527	0409	04	4.393332	21.95458	18	RIHU03_052718	Shallow Torpor	7.7	28	RIHU	3
1801	RIHU03	0527	0420	04	4.154164	23.14528	18	RIHU03_052718	Shallow Torpor	7.7	28	RIHU	3
1802	RIHU03	0527	0429	04	3.813261	20.67048	18	RIHU03_052718	Shallow Torpor	7.7	28	RIHU	3
1803	RIHU03	0527	0435	04	3.813261	20.7211	18	RIHU03_052718	Shallow Torpor	7.7	28	RIHU	3
1804	RIHU03	0527	0443	04	3.54062	22.97993	18	RIHU03_052718	Shallow Torpor	7.7	28	RIHU	3
1805	RIHU03	0527	0449	04	3.46846	23.23158	18	RIHU03_052718	Shallow Torpor	7.7	28	RIHU	3
1806	RIHU03	0527	0450	04	3.396127	20.67048	18	RIHU03_052718	Shallow Torpor	7.7	28	RIHU	3
1807	RIHU03	0527	0459	04	3.11966	23.48141	18	RIHU03_052718	Shallow Torpor	7.7	28	RIHU	3
1808	RIHU03	0527	0506	05	3.309097	25.02579	18	RIHU03_052718	Shallow Torpor	7.7	28	RIHU	3
1809	RIHU03	0527	0513	05	3.192662	25.79864	18	RIHU03_052718	Shallow Torpor	7.7	28	RIHU	3
1810	RIHU03	0527	0522	05	3.002488	24.44045	18	RIHU03_052718	Shallow Torpor	7.7	28	RIHU	3
1811	RIHU03	0527	0524	05	3.031823	24.16694	18	RIHU03_052718	Shallow Torpor	7.7	28	RIHU	3
1812	RIHU03	0527	1951	19	19.66808	31.27438	18	RIHU03_052718	Normothermic	7.7	28	RIHU	3
1813	RIHU03	0527	2003	20	19.17759	30.84697	18	RIHU03_052718	Normothermic	7.7	28	RIHU	3
1814	RIHU03	0527	2007	20	17.91911	30.63772	18	RIHU03_052718	Normothermic	7.7	28	RIHU	3
1815	RIHU03	0527	2010	20	18.47326	30.61864	18	RIHU03_052718	Normothermic	7.7	28	RIHU	3
1816	RIHU03	0527	2020	20	18.08358	29.91842	18	RIHU03_052718	Normothermic	7.7	28	RIHU	3
1817	RIHU03	0527	2031	20	17.14064	29.50745	18	RIHU03_052718	Normothermic	7.7	28	RIHU	3
1818	RIHU03	0527	2035	20	16.93371	29.78846	18	RIHU03_052718	Normothermic	7.7	28	RIHU	3
1819	RIHU03	0527	2037	20	16.98085	30.24773	18	RIHU03_052718	Normothermic	7.7	28	RIHU	3
1820	RIHU03	0527	2039	20	14.39466	29.93788	18	RIHU03_052718	Normothermic	7.7	28	RIHU	3
1821	RIHU03	0527	2101	21	16.20874	30.59955	18	RIHU03_052718	Normothermic	7.7	28	RIHU	3
1822	RIHU03	0527	2111	21	14.69903	28.67788	18	RIHU03_052718	Shallow Torpor	7.7	28	RIHU	3
1823	RIHU03	0527	2120	21	14.71922	29.89247	18	RIHU03_052718	Normothermic	7.7	28	RIHU	3
1824	RIHU03	0527	2125	21	14.3028	29.48776	18	RIHU03_052718	Normothermic	7.7	28	RIHU	3
1825	RIHU03	0527	2130	21	14.42523	29.51401	18	RIHU03_052718	Normothermic	7.7	28	RIHU	3
1826	RIHU03	0527	2140	21	13.74609	29.00535	18	RIHU03_052718	Normothermic	7.7	28	RIHU	3
1827	RIHU03	0527	2144	21	13.42213	28.55683	18	RIHU03_052718	Shallow Torpor	7.7	28	RIHU	3
1828	RIHU03	0527	2150	21	13.39061	28.29313	18	RIHU03_052718	Shallow Torpor	7.7	28	RIHU	3
1829	RIHU03	0527	2202	22	13.00991	27.91793	18	RIHU03_052718	Shallow Torpor	7.7	28	RIHU	3
1830	RIHU03	0527	2210	22	12.38694	27.25343	18	RIHU03_052718	Shallow Torpor	7.7	28	RIHU	3
1831	RIHU03	0527	2220	22	12.03799	27.84241	18	RIHU03_052718	Shallow Torpor	7.7	28	RIHU	3
1832	RIHU03	0527	2230	22	11.87311	28.06849	18	RIHU03_052718	Shallow Torpor	7.7	28	RIHU	3
1833	RIHU03	0527	2240	22	11.61862	27.87676	18	RIHU03_052718	Shallow Torpor	7.7	28	RIHU	3
1834	RIHU03	0527	2250	22	11.44038	27.75985	18	RIHU03_052718	Shallow Torpor	7.7	28	RIHU	3
1835	RIHU03	0527	2302	23	11.40685	27.90421	18	RIHU03_052718	Shallow Torpor	7.7	28	RIHU	3
1836	RIHU03	0527	2309	23	10.97905	27.25343	18	RIHU03_052718	Shallow Torpor	7.7	28	RIHU	3
1837	RIHU03	0527	2320	23	10.59134	27.44157	18	RIHU03_052718	Shallow Torpor	7.7	28	RIHU	3
1838	RIHU03	0527	2330	23	10.23366	25.4695	18	RIHU03_052718	Shallow Torpor	7.7	28	RIHU	3
1839	RIHU03	0527	2341	23	9.860153	25.79864	18	RIHU03_052718	Shallow Torpor	7.7	28	RIHU	3
1840	RIHU03	0527	2350	23	9.541523	24.66674	18	RIHU03_052718	Shallow Torpor	7.7	28	RIHU	3
1841	RIHU03	0527	2400	24	9.351173	24.83177	18	RIHU03_052718	Shallow Torpor	7.7	28	RIHU	3
1842	RIHU03	0527	2410	24	9.015264	25.03324	18	RIHU03_052718	Shallow Torpor	7.7	28	RIHU	3
1843	RIHU03	0527	2420	24	8.833818	23.5979	18	RIHU03_052718	Shallow Torpor	7.7	28	RIHU	3
1844	RIHU03	0527	2430	24	8.712269	24.22791	18	RIHU03_052718	Shallow Torpor	7.7	28	RIHU	3
1845	RIHU03	0527	2440	24	8.332434	24.97366	18	RIHU03_052718	Shallow Torpor	7.7	28	RIHU	3
1846	RIHU03	0527	2449	24	8.233656	24.56132	18	RIHU03_052718	Shallow Torpor	7.7	28	RIHU	3
1847	RIHU05	0529	0111	01	12.20203	28.73825	18	RIHU05_052918	Shallow Torpor	8	29	RIHU	3
1848	RIHU05	0529	0119	01	12.01606	27.78739	18	RIHU05_052918	Shallow Torpor	8	29	RIHU	3
1849	RIHU05	0529	0130	01	11.97214	26.71132	18	RIHU05_052918	Shallow Torpor	8	29	RIHU	3
1850	RIHU05	0529	0132	01	11.85106	26.9658	18	RIHU05_052918	Shallow Torpor	8	29	RIHU	3
1851	RIHU05	0529	0139	01	11.80691	26.80342	18	RIHU05_052918	Shallow Torpor	8	29	RIHU	3
1852	RIHU05	0529	0150	01	11.54077	27.46242	18	RIHU05_052918	Shallow Torpor	8	29	RIHU	3
1853	RIHU05	0529	0200	02	11.48504	27.7185	18	RIHU05_052918	Shallow Torpor	8	29	RIHU	3
1854	RIHU05	0529	0210	02	11.27238	27.29532	18	RIHU05_052918	Shallow Torpor	8	29	RIHU	3
1855	RIHU05	0529	0219	02	11.12605	27.35808	18	RIHU05_052918	Shallow Torpor	8	29	RIHU	3
1856	RIHU05	0529	0230	02	10.6372	27.03617	18	RIHU05_052918	Shallow Torpor	8	29	RIHU	3
1857	RIHU05	0529	0240	02	10.38415	26.31896	18	RIHU05_052918	Shallow Torpor	8	29	RIHU	3
1858	RIHU05	0529	0251	02	9.918803	26.39778	18	RIHU05_052918	Shallow Torpor	8	29	RIHU	3
1859	RIHU05	0529	0255	02	9.907081	27.11341	18	RIHU05_052918	Shallow Torpor	8	29	RIHU	3
1860	RIHU05	0529	0301	03	9.777853	26.73259	18	RIHU05_052918	Shallow Torpor	8	29	RIHU	3
1861	RIHU05	0529	0312	03	9.789622	26.00914	18	RIHU05_052918	Shallow Torpor	8	29	RIHU	3
1862	RIHU05	0529	0321	03	9.624442	26.03084	18	RIHU05_052918	Shallow Torpor	8	29	RIHU	3
1863	RIHU05	0529	0331	03	9.434595	25.44745	18	RIHU05_052918	Shallow Torpor	8	29	RIHU	3
1864	RIHU05	0529	0342	03	9.183668	25.58688	18	RIHU05_052918	Shallow Torpor	8	29	RIHU	3
1865	RIHU05	0529	0353	03	8.954897	25.87864	18	RIHU05_052918	Shallow Torpor	8	29	RIHU	3
1866	RIHU05	0529	0404	04	8.821685	25.38857	18	RIHU05_052918	Shallow Torpor	8	29	RIHU	3
1867	RIHU05	0529	0413	04	8.516802	26.59762	18	RIHU05_052918	Shallow Torpor	8	29	RIHU	3
1868	RIHU05	0529	0423	04	8.122156	24.83925	18	RIHU05_052918	Shallow Torpor	8	29	RIHU	3
1869	RIHU05	0529	0431	04	7.872937	25.53558	18	RIHU05_052918	Shallow Torpor	8	29	RIHU	3
1870	RIHU05	0529	0440	04	7.822854	26.73259	18	RIHU05_052918	Shallow Torpor	8	29	RIHU	3
1871	RIHU05	0529	0453	04	7.672116	26.58339	18	RIHU05_052918	Shallow Torpor	8	29	RIHU	3
1872	RIHU05	0529	0507	05	7.368425	25.65274	18	RIHU05_052918	Shallow Torpor	8	29	RIHU	3
1873	RIHU05	0529	0512	05	7.253769	24.73434	18	RIHU05_052918	Shallow Torpor	8	29	RIHU	3
1874	RIHU05	0529	2007	20	20.31404	32.79216	18	RIHU05_052918	Normothermic	8	29	RIHU	3
1875	RIHU05	0529	2009	20	19.90205	31.50486	18	RIHU05_052918	Normothermic	8	29	RIHU	3
1876	RIHU05	0529	2022	20	18.9474	31.09899	18	RIHU05_052918	Normothermic	8	29	RIHU	3
1877	RIHU05	0529	2031	20	19.67677	30.91645	18	RIHU05_052918	Normothermic	8	29	RIHU	3
1878	RIHU05	0529	2041	20	18.28352	30.65044	18	RIHU05_052918	Normothermic	8	29	RIHU	3
1879	RIHU05	0529	2050	20	18.01972	30.56133	18	RIHU05_052918	Normothermic	8	29	RIHU	3
1880	RIHU05	0529	2106	21	17.6524	30.03499	18	RIHU05_052918	Normothermic	8	29	RIHU	3
1881	RIHU05	0529	2110	21	17.38354	30.15119	18	RIHU05_052918	Normothermic	8	29	RIHU	3
1882	RIHU05	0529	2131	21	16.69698	29.52712	18	RIHU05_052918	Shallow Torpor	8	29	RIHU	3
1883	RIHU05	0529	2141	21	16.39148	31.16173	18	RIHU05_052918	Normothermic	8	29	RIHU	3
1884	RIHU05	0529	2151	21	15.17023	31.5421	18	RIHU05_052918	Normothermic	8	29	RIHU	3
1885	RIHU05	0529	2159	21	15.25969	32.30331	18	RIHU05_052918	Normothermic	8	29	RIHU	3
1886	RIHU05	0529	2211	22	14.55734	30.71395	18	RIHU05_052918	Normothermic	8	29	RIHU	3
1887	RIHU05	0529	2219	22	14.25165	30.9858	18	RIHU05_052918	Normothermic	8	29	RIHU	3
1888	RIHU05	0529	2230	22	12.07087	31.99827	18	RIHU05_052918	Normothermic	8	29	RIHU	3
1889	RIHU05	0529	2240	22	12.07087	32.02889	18	RIHU05_052918	Normothermic	8	29	RIHU	3
1890	RIHU05	0529	2250	22	12.51682	30.9606	18	RIHU05_052918	Normothermic	8	29	RIHU	3
1891	RIHU05	0529	2304	23	12.81786	30.80901	18	RIHU05_052918	Normothermic	8	29	RIHU	3
1892	RIHU05	0529	2310	23	12.64618	30.93538	18	RIHU05_052918	Normothermic	8	29	RIHU	3
1893	RIHU05	0529	2319	23	11.88413	31.19932	18	RIHU05_052918	Normothermic	8	29	RIHU	3
1894	RIHU05	0529	2330	23	12.73213	31.28688	18	RIHU05_052918	Normothermic	8	29	RIHU	3
1895	RIHU05	0529	2339	23	12.77503	31.20558	18	RIHU05_052918	Normothermic	8	29	RIHU	3
1896	RIHU05	0529	2350	23	12.68919	31.14919	18	RIHU05_052918	Normothermic	8	29	RIHU	3
1897	RIHU05	0529	2359	23	12.81786	31.46758	18	RIHU05_052918	Normothermic	8	29	RIHU	3
1898	RIHU05	0529	2410	24	12.63542	30.4784	18	RIHU05_052918	Normothermic	8	29	RIHU	3
1899	RIHU05	0529	2419	24	12.78574	30.78369	18	RIHU05_052918	Normothermic	8	29	RIHU	3
1900	RIHU05	0529	2430	24	12.73213	30.6568	18	RIHU05_052918	Normothermic	8	29	RIHU	3
1901	RIHU05	0529	2440	24	12.68919	30.9921	18	RIHU05_052918	Normothermic	8	29	RIHU	3
1902	RIHU05	0529	2451	24	12.51682	29.24406	18	RIHU05_052918	Shallow Torpor	8	29	RIHU	3
1903	RIHU05	0529	2459	24	12.38694	30.35043	18	RIHU05_052918	Normothermic	8	29	RIHU	3
1904	RIHU06	0530	0112	01	7.583846	11.10348	18	RIHU06_053018	Deep Torpor	8.16	30	RIHU	3
1905	RIHU06	0530	0119	01	7.797781	10.79719	18	RIHU06_053018	Deep Torpor	8.16	30	RIHU	3
1906	RIHU06	0530	0130	01	8.184148	10.3726	18	RIHU06_053018	Deep Torpor	8.16	30	RIHU	3
1907	RIHU06	0530	0139	01	7.997797	10.19883	18	RIHU06_053018	Deep Torpor	8.16	30	RIHU	3
1908	RIHU06	0530	0150	01	7.985333	10.0708	18	RIHU06_053018	Deep Torpor	8.16	30	RIHU	3
1909	RIHU06	0530	0159	01	7.847906	9.848409	18	RIHU06_053018	Deep Torpor	8.16	30	RIHU	3
1910	RIHU06	0530	0210	02	7.520642	9.3273	18	RIHU06_053018	Deep Torpor	8.16	30	RIHU	3
1911	RIHU06	0530	0219	02	7.621706	9.577085	18	RIHU06_053018	Deep Torpor	8.16	30	RIHU	3
1912	RIHU06	0530	0231	02	7.292034	9.07551	18	RIHU06_053018	Deep Torpor	8.16	30	RIHU	3
1913	RIHU06	0530	0240	02	7.43194	9.243593	18	RIHU06_053018	Deep Torpor	8.16	30	RIHU	3
1914	RIHU06	0530	0250	02	7.061726	8.979058	18	RIHU06_053018	Deep Torpor	8.16	30	RIHU	3
1915	RIHU06	0530	0300	03	6.687023	8.614688	18	RIHU06_053018	Deep Torpor	8.16	30	RIHU	3
1916	RIHU06	0530	0312	03	6.842626	10.11742	18	RIHU06_053018	Deep Torpor	8.16	30	RIHU	3
1917	RIHU06	0530	0320	03	6.894319	11.62973	18	RIHU06_053018	Deep Torpor	8.16	30	RIHU	3
1918	RIHU06	0530	0331	03	6.907226	22.20572	18	RIHU06_053018	Transition	8.16	30	RIHU	3
1919	RIHU06	0530	0335	03	7.074566	28.71814	18	RIHU06_053018	Transition	8.16	30	RIHU	3
1920	RIHU06	0530	0340	03	4.407341	32.05336	18	RIHU06_053018	Normothermic	8.16	30	RIHU	3
1921	RIHU06	0530	0350	03	4.50523	31.89398	18	RIHU06_053018	Normothermic	8.16	30	RIHU	3
1922	RIHU06	0530	0400	04	5.85694	31.33682	18	RIHU06_053018	Normothermic	8.16	30	RIHU	3
1923	RIHU06	0530	0411	04	6.465232	32.36402	18	RIHU06_053018	Normothermic	8.16	30	RIHU	3
1924	RIHU06	0530	0420	04	5.154434	31.90626	18	RIHU06_053018	Normothermic	8.16	30	RIHU	3
1925	RIHU06	0530	0430	04	5.24995	31.49244	18	RIHU06_053018	Normothermic	8.16	30	RIHU	3
1926	RIHU06	0530	0439	04	4.040956	32.21207	18	RIHU06_053018	Normothermic	8.16	30	RIHU	3
1927	RIHU06	0530	0450	04	4.435343	30.61864	18	RIHU06_053018	Normothermic	8.16	30	RIHU	3
1928	RIHU06	0530	0500	05	5.113407	32.40039	18	RIHU06_053018	Normothermic	8.16	30	RIHU	3
1929	RIHU06	0530	0511	05	3.352642	33.2687	18	RIHU06_053018	Normothermic	8.16	30	RIHU	3
1930	RIHU06	0530	2023	20	18.42818	31.79555	18	RIHU06_053018	Normothermic	8.16	30	RIHU	3
1931	RIHU06	0530	2028	20	17.87328	31.04244	18	RIHU06_053018	Normothermic	8.16	30	RIHU	3
1932	RIHU06	0530	2030	20	17.34629	31.38046	18	RIHU06_053018	Normothermic	8.16	30	RIHU	3
1933	RIHU06	0530	2040	20	16.82029	31.05502	18	RIHU06_053018	Normothermic	8.16	30	RIHU	3
1934	RIHU06	0530	2044	20	14.58776	30.57408	18	RIHU06_053018	Normothermic	8.16	30	RIHU	3
1935	RIHU06	0530	2050	20	14.53705	30.81534	18	RIHU06_053018	Normothermic	8.16	30	RIHU	3
1936	RIHU06	0530	2102	21	13.69406	30.26059	18	RIHU06_053018	Shallow Torpor	8.16	30	RIHU	3
1937	RIHU06	0530	2109	21	14.19017	30.77735	18	RIHU06_053018	Normothermic	8.16	30	RIHU	3
1938	RIHU06	0530	2120	21	13.08428	30.51032	18	RIHU06_053018	Normothermic	8.16	30	RIHU	3
1939	RIHU06	0530	2129	21	13.94306	30.42087	18	RIHU06_053018	Shallow Torpor	8.16	30	RIHU	3
1940	RIHU06	0530	2140	21	14.32324	30.26701	18	RIHU06_053018	Shallow Torpor	8.16	30	RIHU	3
1941	RIHU06	0530	2149	21	12.31093	29.8535	18	RIHU06_053018	Shallow Torpor	8.16	30	RIHU	3
1942	RIHU06	0530	2154	21	12.30005	30.05439	18	RIHU06_053018	Shallow Torpor	8.16	30	RIHU	3
1943	RIHU06	0530	2200	22	12.05991	30.00265	18	RIHU06_053018	Shallow Torpor	8.16	30	RIHU	3
1944	RIHU06	0530	2211	22	11.29483	29.72983	18	RIHU06_053018	Shallow Torpor	8.16	30	RIHU	3
1945	RIHU06	0530	2219	22	10.99039	29.35624	18	RIHU06_053018	Shallow Torpor	8.16	30	RIHU	3
1946	RIHU06	0530	2230	22	10.75156	29.30349	18	RIHU06_053018	Shallow Torpor	8.16	30	RIHU	3
1947	RIHU06	0530	2239	22	8.504542	30.69491	18	RIHU06_053018	Normothermic	8.16	30	RIHU	3
1948	RIHU06	0530	2250	22	10.18721	32.38827	18	RIHU06_053018	Normothermic	8.16	30	RIHU	3
1949	RIHU06	0530	2259	22	8.10974	32.33975	18	RIHU06_053018	Normothermic	8.16	30	RIHU	3
1950	RIHU06	0530	2310	23	6.228638	31.99827	18	RIHU06_053018	Normothermic	8.16	30	RIHU	3
1951	RIHU06	0530	2319	23	6.738976	31.00469	18	RIHU06_053018	Normothermic	8.16	30	RIHU	3
1952	RIHU06	0530	2330	23	7.061726	30.85961	18	RIHU06_053018	Normothermic	8.16	30	RIHU	3
1953	RIHU06	0530	2339	23	7.533294	28.56356	18	RIHU06_053018	Transition	8.16	30	RIHU	3
1954	RIHU06	0530	2352	23	8.700087	27.73229	18	RIHU06_053018	Transition	8.16	30	RIHU	3
1955	RIHU06	0530	2400	24	8.773102	26.02361	18	RIHU06_053018	Transition	8.16	30	RIHU	3
1956	RIHU06	0530	2411	24	8.443184	20.20295	18	RIHU06_053018	Transition	8.16	30	RIHU	3
1957	RIHU06	0530	2421	24	8.96698	17.79062	18	RIHU06_053018	Transition	8.16	30	RIHU	3
1958	RIHU06	0530	2431	24	8.712269	15.44776	18	RIHU06_053018	Transition	8.16	30	RIHU	3
1959	RIHU06	0530	2439	24	8.785255	14.26189	18	RIHU06_053018	Deep Torpor	8.16	30	RIHU	3
1960	RIHU06	0530	2450	24	8.590244	13.0418	18	RIHU06_053018	Deep Torpor	8.16	30	RIHU	3
1961	RIHU06	0530	2459	24	8.418605	12.46276	18	RIHU06_053018	Deep Torpor	8.16	30	RIHU	3
1962	RIHU10	0603	0103	01	11.76271	23.15313	18	RIHU10_060318	Shallow Torpor	7.3	31	RIHU	3
1963	RIHU10	0603	0110	01	11.38448	23.05877	18	RIHU10_060318	Shallow Torpor	7.3	31	RIHU	3
1964	RIHU10	0603	0121	01	11.18241	21.03993	18	RIHU10_060318	Shallow Torpor	7.3	31	RIHU	3
1965	RIHU10	0603	0130	01	10.70587	19.54612	18	RIHU10_060318	Shallow Torpor	7.3	31	RIHU	3
1966	RIHU10	0603	0138	01	10.26845	20.01413	18	RIHU10_060318	Shallow Torpor	7.3	31	RIHU	3
1967	RIHU10	0603	0140	01	10.22205	19.64198	18	RIHU10_060318	Shallow Torpor	7.3	31	RIHU	3
1968	RIHU10	0603	0150	01	9.989046	17.59695	18	RIHU10_060318	Transition	7.3	31	RIHU	3
1969	RIHU10	0603	0200	02	9.718936	16.34349	18	RIHU10_060318	Transition	7.3	31	RIHU	3
1970	RIHU10	0603	0210	02	9.291452	14.37428	18	RIHU10_060318	Deep Torpor	7.3	31	RIHU	3
1971	RIHU10	0603	0212	02	9.027322	13.77727	18	RIHU10_060318	Deep Torpor	7.3	31	RIHU	3
1972	RIHU10	0603	0220	02	8.858072	13.12671	18	RIHU10_060318	Deep Torpor	7.3	31	RIHU	3
1973	RIHU10	0603	0231	02	8.010253	11.69629	18	RIHU10_060318	Deep Torpor	7.3	31	RIHU	3
1974	RIHU10	0603	0242	02	8.480015	11.51849	18	RIHU10_060318	Deep Torpor	7.3	31	RIHU	3
1975	RIHU10	0603	0252	02	8.381703	11.23867	18	RIHU10_060318	Deep Torpor	7.3	31	RIHU	3
1976	RIHU10	0603	0302	03	8.258379	10.79719	18	RIHU10_060318	Deep Torpor	7.3	31	RIHU	3
1977	RIHU10	0603	0322	03	7.709869	10.5569	18	RIHU10_060318	Deep Torpor	7.3	31	RIHU	3
1978	RIHU10	0603	0331	03	7.545939	10.74014	18	RIHU10_060318	Deep Torpor	7.3	31	RIHU	3
1979	RIHU10	0603	0341	03	7.43194	12.18021	18	RIHU10_060318	Deep Torpor	7.3	31	RIHU	3
1980	RIHU10	0603	0348	03	7.330253	12.73213	18	RIHU10_060318	Deep Torpor	7.3	31	RIHU	3
1981	RIHU10	0603	0352	03	7.164298	13.70447	18	RIHU10_060318	Deep Torpor	7.3	31	RIHU	3
1982	RIHU10	0603	0359	03	7.151494	18.34688	18	RIHU10_060318	Transition	7.3	31	RIHU	3
1983	RIHU10	0603	0407	04	7.010313	23.05089	18	RIHU10_060318	Shallow Torpor	7.3	31	RIHU	3
1984	RIHU10	0603	0410	04	6.881402	27.76674	18	RIHU10_060318	Shallow Torpor	7.3	31	RIHU	3
1985	RIHU10	0603	0420	04	6.725997	27.74607	18	RIHU10_060318	Shallow Torpor	7.3	31	RIHU	3
1986	RIHU10	0603	0425	04	6.674018	28.38124	18	RIHU10_060318	Shallow Torpor	7.3	31	RIHU	3
1987	RIHU10	0603	0430	04	6.162594	26.25433	18	RIHU10_060318	Shallow Torpor	7.3	31	RIHU	3
1988	RIHU10	0603	0440	04	6.53063	26.4264	18	RIHU10_060318	Shallow Torpor	7.3	31	RIHU	3
1989	RIHU10	0603	0450	04	6.320863	24.40259	18	RIHU10_060318	Shallow Torpor	7.3	31	RIHU	3
1990	RIHU10	0603	0504	05	6.043354	29.68415	18	RIHU10_060318	Shallow Torpor	7.3	31	RIHU	3
1991	RIHU10	0603	0513	05	5.923647	29.69721	18	RIHU10_060318	Shallow Torpor	7.3	31	RIHU	3
1992	RIHU10	0603	0523	05	5.494196	29.31668	18	RIHU10_060318	Shallow Torpor	7.3	31	RIHU	3
1993	RIHU10	0603	0533	05	5.642501	29.211	18	RIHU10_060318	Shallow Torpor	7.3	31	RIHU	3
1994	RIHU10	0603	0535	05	5.629048	30.35684	18	RIHU10_060318	Normothermic	7.3	31	RIHU	3
1995	RIHU10	0603	0537	05	5.763308	31.32434	18	RIHU10_060318	Normothermic	7.3	31	RIHU	3
1996	RIHU10	0603	2010	20	24.44802	34.61689	18	RIHU10_060318	Normothermic	7.3	31	RIHU	3
1997	RIHU10	0603	2020	20	23.53581	33.62796	18	RIHU10_060318	Normothermic	7.3	31	RIHU	3
1998	RIHU10	0603	2031	20	22.98782	33.00737	18	RIHU10_060318	Normothermic	7.3	31	RIHU	3
1999	RIHU10	0603	2033	20	22.67074	33.06692	18	RIHU10_060318	Normothermic	7.3	31	RIHU	3
2000	RIHU10	0603	2041	20	21.05663	31.04244	18	RIHU10_060318	Normothermic	7.3	31	RIHU	3
2001	RIHU10	0603	2053	20	21.70978	33.05502	18	RIHU10_060318	Normothermic	7.3	31	RIHU	3
2002	RIHU10	0603	2111	21	19.68546	29.78846	18	RIHU10_060318	Shallow Torpor	7.3	31	RIHU	3
2003	RIHU10	0603	2119	21	19.60715	31.28063	18	RIHU10_060318	Normothermic	7.3	31	RIHU	3
2004	RIHU10	0603	2324	23	14.34366	27.18349	18	RIHU10_060318	Shallow Torpor	7.3	31	RIHU	3
2005	RIHU10	0603	2353	23	13.21139	27.84241	18	RIHU10_060318	Shallow Torpor	7.3	31	RIHU	3
2006	RIHU10	0603	2404	24	12.87132	27.1064	18	RIHU10_060318	Shallow Torpor	7.3	31	RIHU	3
2007	RIHU10	0603	2406	24	12.79645	29.36941	18	RIHU10_060318	Shallow Torpor	7.3	31	RIHU	3
2008	RIHU10	0603	2407	24	12.76431	27.62182	18	RIHU10_060318	Shallow Torpor	7.3	31	RIHU	3
2009	RIHU10	0603	2409	24	12.75358	28.05482	18	RIHU10_060318	Shallow Torpor	7.3	31	RIHU	3
2010	RIHU10	0603	2422	24	12.33267	27.85616	18	RIHU10_060318	Shallow Torpor	7.3	31	RIHU	3
2011	RIHU10	0603	2425	24	12.05991	27.14847	18	RIHU10_060318	Shallow Torpor	7.3	31	RIHU	3
2012	RIHU10	0603	2429	24	11.86208	27.23246	18	RIHU10_060318	Shallow Torpor	7.3	31	RIHU	3
2013	RIHU10	0603	2440	24	11.93916	27.79428	18	RIHU10_060318	Shallow Torpor	7.3	31	RIHU	3
2014	RIHU10	0603	2445	24	11.92816	28.89875	18	RIHU10_060318	Shallow Torpor	7.3	31	RIHU	3
2015	RIHU10	0603	2450	24	11.90615	27.42767	18	RIHU10_060318	Shallow Torpor	7.3	31	RIHU	3
2016	RIHU12	0606	0110	01	11.21618	29.59264	18	RIHU12_060618	Shallow Torpor	7.97	32	RIHU	3
2017	RIHU12	0606	0119	01	10.97905	28.57703	18	RIHU12_060618	Shallow Torpor	7.97	32	RIHU	3
2018	RIHU12	0606	0129	01	10.77438	28.67116	18	RIHU12_060618	Shallow Torpor	7.97	32	RIHU	3
2019	RIHU12	0606	0141	01	10.56839	27.66328	18	RIHU12_060618	Shallow Torpor	7.97	32	RIHU	3
2020	RIHU12	0606	0150	01	10.16396	26.11031	18	RIHU12_060618	Shallow Torpor	7.97	32	RIHU	3
2021	RIHU12	0606	0201	02	10.22205	30.19628	18	RIHU12_060618	Normothermic	7.97	32	RIHU	3
2022	RIHU12	0606	0214	02	9.766079	29.39574	18	RIHU12_060618	Shallow Torpor	7.97	32	RIHU	3
2023	RIHU12	0606	0220	02	9.895354	27.2674	18	RIHU12_060618	Shallow Torpor	7.97	32	RIHU	3
2024	RIHU12	0606	0233	02	9.577085	29.44178	18	RIHU12_060618	Shallow Torpor	7.97	32	RIHU	3
2025	RIHU12	0606	0241	02	9.243593	28.52312	18	RIHU12_060618	Shallow Torpor	7.97	32	RIHU	3
2026	RIHU12	0606	0252	02	9.195661	28.85201	18	RIHU12_060618	Shallow Torpor	7.97	32	RIHU	3
2027	RIHU12	0606	0321	03	8.626901	29.11827	18	RIHU12_060618	Shallow Torpor	7.97	32	RIHU	3
2028	RIHU12	0606	0333	03	8.320103	28.49614	18	RIHU12_060618	Shallow Torpor	7.97	32	RIHU	3
2029	RIHU12	0606	0342	03	8.344758	27.9796	18	RIHU12_060618	Shallow Torpor	7.97	32	RIHU	3
2030	RIHU12	0606	0351	03	7.93543	28.13671	18	RIHU12_060618	Shallow Torpor	7.97	32	RIHU	3
2031	RIHU12	0606	0400	04	7.910449	27.27438	18	RIHU12_060618	Shallow Torpor	7.97	32	RIHU	3
2032	RIHU12	0606	0422	04	7.533294	28.17758	18	RIHU12_060618	Shallow Torpor	7.97	32	RIHU	3
2033	RIHU12	0606	0428	04	7.444625	27.19749	18	RIHU12_060618	Shallow Torpor	7.97	32	RIHU	3
2034	RIHU12	0606	0432	04	7.45731	28.19119	18	RIHU12_060618	Shallow Torpor	7.97	32	RIHU	3
2035	RIHU12	0606	0444	04	7.266529	28.01381	18	RIHU12_060618	Shallow Torpor	7.97	32	RIHU	3
2036	RIHU12	0606	0451	04	7.151494	27.02914	18	RIHU12_060618	Shallow Torpor	7.97	32	RIHU	3
2037	RIHU12	0606	0500	05	7.177095	28.60395	18	RIHU12_060618	Shallow Torpor	7.97	32	RIHU	3
2038	RIHU12	0606	0508	05	7.253769	28.61068	18	RIHU12_060618	Shallow Torpor	7.97	32	RIHU	3
2039	RIHU12	0606	2030	20	20.76322	32.61789	18	RIHU12_060618	Normothermic	7.97	32	RIHU	3
2040	RIHU12	0606	2040	20	21.00651	32.54553	18	RIHU12_060618	Normothermic	7.97	32	RIHU	3
2041	RIHU12	0606	2051	20	20.37371	32.19988	18	RIHU12_060618	Normothermic	7.97	32	RIHU	3
2042	RIHU12	0606	2054	20	20.66204	31.09899	18	RIHU12_060618	Normothermic	7.97	32	RIHU	3
2043	RIHU12	0606	2100	21	20.51818	32.48513	18	RIHU12_060618	Normothermic	7.97	32	RIHU	3
2044	RIHU12	0606	2111	21	18.89406	32.51534	18	RIHU12_060618	Normothermic	7.97	32	RIHU	3
2045	RIHU12	0606	2121	21	19.06269	32.16331	18	RIHU12_060618	Normothermic	7.97	32	RIHU	3
2046	RIHU12	0606	2131	21	18.84064	30.85329	18	RIHU12_060618	Normothermic	7.97	32	RIHU	3
2047	RIHU12	0606	2140	21	17.79062	31.52348	18	RIHU12_060618	Normothermic	7.97	32	RIHU	3
2048	RIHU12	0606	2151	21	17.70776	30.20914	18	RIHU12_060618	Normothermic	7.97	32	RIHU	3
2049	RIHU12	0606	2203	22	16.79188	31.99827	18	RIHU12_060618	Normothermic	7.97	32	RIHU	3
2050	RIHU12	0606	2240	22	14.91041	30.99839	18	RIHU12_060618	Normothermic	7.97	32	RIHU	3
2051	RIHU12	0606	2249	22	14.61814	30.9858	18	RIHU12_060618	Normothermic	7.97	32	RIHU	3
2052	RIHU12	0606	2303	23	14.07714	31.4116	18	RIHU12_060618	Normothermic	7.97	32	RIHU	3
2053	RIHU12	0606	2311	23	13.27476	28.11626	18	RIHU12_060618	Shallow Torpor	7.97	32	RIHU	3
2054	RIHU12	0606	2329	23	12.62466	31.02357	18	RIHU12_060618	Normothermic	7.97	32	RIHU	3
2055	RIHU12	0606	2340	23	12.05991	31.18679	18	RIHU12_060618	Normothermic	7.97	32	RIHU	3
2056	RIHU12	0606	2349	23	13.05243	31.15546	18	RIHU12_060618	Normothermic	7.97	32	RIHU	3
2057	RIHU12	0606	2403	24	12.4844	31.5793	18	RIHU12_060618	Normothermic	7.97	32	RIHU	3
2058	RIHU12	0606	2409	24	12.41946	33.01332	18	RIHU12_060618	Normothermic	7.97	32	RIHU	3
2059	RIHU12	0606	2425	24	11.97214	30.70761	18	RIHU12_060618	Normothermic	7.97	32	RIHU	3
2060	RIHU12	0606	2430	24	12.02703	29.67762	18	RIHU12_060618	Shallow Torpor	7.97	32	RIHU	3
2061	RIHU12	0606	2439	24	11.98312	29.30349	18	RIHU12_060618	Shallow Torpor	7.97	32	RIHU	3
2062	RIHU12	0606	2459	24	11.52963	28.85869	18	RIHU12_060618	Shallow Torpor	7.97	32	RIHU	3
2063	RIHU13	0606	0102	01	11.71844	27.89735	18	RIHU13_060618	Shallow Torpor	7.63	33	RIHU	3
2064	RIHU13	0606	0120	01	10.99039	21.40543	18	RIHU13_060618	Transition	7.63	33	RIHU	3
2065	RIHU13	0606	0141	01	10.49942	17.71697	18	RIHU13_060618	Transition	7.63	33	RIHU	3
2066	RIHU13	0606	0205	02	10.12906	14.76964	18	RIHU13_060618	Deep Torpor	7.63	33	RIHU	3
2067	RIHU13	0606	0208	02	9.836661	14.22093	18	RIHU13_060618	Deep Torpor	7.63	33	RIHU	3
2068	RIHU13	0606	0214	02	9.718936	13.43263	18	RIHU13_060618	Deep Torpor	7.63	33	RIHU	3
2069	RIHU13	0606	0221	02	8.930719	13.48509	18	RIHU13_060618	Deep Torpor	7.63	33	RIHU	3
2070	RIHU13	0606	0226	02	8.833818	12.99927	18	RIHU13_060618	Deep Torpor	7.63	33	RIHU	3
2071	RIHU13	0606	0230	02	8.833818	12.60312	18	RIHU13_060618	Deep Torpor	7.63	33	RIHU	3
2072	RIHU13	0606	0241	02	8.687901	11.71844	18	RIHU13_060618	Deep Torpor	7.63	33	RIHU	3
2073	RIHU13	0606	0251	02	8.443184	11.04698	18	RIHU13_060618	Deep Torpor	7.63	33	RIHU	3
2074	RIHU13	0606	0307	03	7.93543	10.29163	18	RIHU13_060618	Deep Torpor	7.63	33	RIHU	3
2075	RIHU13	0606	0310	03	8.035155	10.21045	18	RIHU13_060618	Deep Torpor	7.63	33	RIHU	3
2076	RIHU13	0606	0322	03	8.072471	10.36104	18	RIHU13_060618	Deep Torpor	7.63	33	RIHU	3
2077	RIHU13	0606	0332	03	7.810322	10.75156	18	RIHU13_060618	Deep Torpor	7.63	33	RIHU	3
2078	RIHU13	0606	0336	03	7.810322	12.74286	18	RIHU13_060618	Deep Torpor	7.63	33	RIHU	3
2079	RIHU13	0606	0338	03	7.835382	13.63151	18	RIHU13_060618	Deep Torpor	7.63	33	RIHU	3
2080	RIHU13	0606	0341	03	7.885446	14.91041	18	RIHU13_060618	Deep Torpor	7.63	33	RIHU	3
2081	RIHU13	0606	0344	03	7.910449	17.13126	18	RIHU13_060618	Transition	7.63	33	RIHU	3
2082	RIHU13	0606	0346	03	7.835382	18.59018	18	RIHU13_060618	Transition	7.63	33	RIHU	3
2083	RIHU13	0606	0350	03	7.634317	21.15665	18	RIHU13_060618	Transition	7.63	33	RIHU	3
2084	RIHU13	0606	0404	04	6.945925	23.6134	18	RIHU13_060618	Transition	7.63	33	RIHU	3
2085	RIHU13	0606	0408	04	7.03603	23.62115	18	RIHU13_060618	Transition	7.63	33	RIHU	3
2086	RIHU13	0606	0410	04	6.868481	23.91433	18	RIHU13_060618	Transition	7.63	33	RIHU	3
2087	RIHU13	0606	0503	05	6.738976	25.41802	18	RIHU13_060618	Shallow Torpor	7.63	33	RIHU	3
2088	RIHU13	0606	2047	20	20.80529	30.48479	18	RIHU13_060618	Normothermic	7.63	33	RIHU	3
2089	RIHU13	0606	2050	20	20.80529	32.36402	18	RIHU13_060618	Normothermic	7.63	33	RIHU	3
2090	RIHU13	0606	2104	21	20.03993	32.33975	18	RIHU13_060618	Normothermic	7.63	33	RIHU	3
2091	RIHU13	0606	2112	21	19.07154	31.11783	18	RIHU13_060618	Normothermic	7.63	33	RIHU	3
2092	RIHU13	0606	2121	21	18.63504	31.2181	18	RIHU13_060618	Normothermic	7.63	33	RIHU	3
2093	RIHU13	0606	2140	21	18.33784	29.99618	18	RIHU13_060618	Shallow Torpor	7.63	33	RIHU	3
2094	RIHU13	0606	2152	21	17.53215	30.44645	18	RIHU13_060618	Normothermic	7.63	33	RIHU	3
2095	RIHU13	0606	2200	22	16.82029	29.95084	18	RIHU13_060618	Shallow Torpor	7.63	33	RIHU	3
2096	RIHU13	0606	2221	22	15.86945	28.10261	18	RIHU13_060618	Shallow Torpor	7.63	33	RIHU	3
2097	RIHU13	0606	2232	22	15.3192	29.42863	18	RIHU13_060618	Shallow Torpor	7.63	33	RIHU	3
2098	RIHU13	0606	2239	22	15.2299	30.6568	18	RIHU13_060618	Normothermic	7.63	33	RIHU	3
2099	RIHU13	0606	2250	22	14.75956	30.44006	18	RIHU13_060618	Normothermic	7.63	33	RIHU	3
2100	RIHU13	0606	2259	22	14.14911	27.64947	18	RIHU13_060618	Shallow Torpor	7.63	33	RIHU	3
2101	RIHU13	0606	2312	23	13.38009	29.834	18	RIHU13_060618	Shallow Torpor	7.63	33	RIHU	3
2102	RIHU13	0606	2319	23	13.75649	29.25067	18	RIHU13_060618	Shallow Torpor	7.63	33	RIHU	3
2103	RIHU13	0606	2330	23	13.53746	29.91194	18	RIHU13_060618	Shallow Torpor	7.63	33	RIHU	3
2104	RIHU13	0606	2339	23	13.38009	29.0851	18	RIHU13_060618	Shallow Torpor	7.63	33	RIHU	3
2105	RIHU13	0606	2350	23	12.99927	29.81449	18	RIHU13_060618	Shallow Torpor	7.63	33	RIHU	3
2106	RIHU13	0606	2359	23	12.64618	28.77844	18	RIHU13_060618	Shallow Torpor	7.63	33	RIHU	3
2107	RIHU13	0606	2410	24	12.58156	28.89875	18	RIHU13_060618	Shallow Torpor	7.63	33	RIHU	3
2108	RIHU13	0606	2424	24	12.00508	28.39478	18	RIHU13_060618	Shallow Torpor	7.63	33	RIHU	3
2109	RIHU13	0606	2431	24	11.88413	28.06849	18	RIHU13_060618	Shallow Torpor	7.63	33	RIHU	3
2110	RIHU13	0606	2439	24	11.76271	26.69712	18	RIHU13_060618	Shallow Torpor	7.63	33	RIHU	3
2111	RIHU13	0606	2449	24	11.74059	26.74677	18	RIHU13_060618	Shallow Torpor	7.63	33	RIHU	3
