## Supplementary material for "Facultative variation across a shallow to deep torpor spectrum in hummingbirds": Percent time spent in each thermal category

Species	Normothermic	Shallow_torpor	Transition	Torpor
BCHU	41.1	4.7	11.4	42.9
BLHU	69.7	24.5	1.7	4.1
RIHU	47.8	35.2	6.1	10.9
