## Supplementary material for "Facultative variation across a shallow to deep torpor spectrum in hummingbirds": Raw data processed and summarized from rds files

variable	value	Species	Indiv_ID	Category
BCHU01_0521	9.707141	BCHU	BCHU01_052118	Deep Torpor
BCHU01_0521	9.517794	BCHU	BCHU01_052118	Deep Torpor
BCHU01_0521	9.351173	BCHU	BCHU01_052118	Deep Torpor
BCHU01_0521	9.895354	BCHU	BCHU01_052118	Deep Torpor
BCHU01_0521	9.565238	BCHU	BCHU01_052118	Deep Torpor
BCHU01_0521	9.07551	BCHU	BCHU01_052118	Deep Torpor
BCHU01_0521	8.553544	BCHU	BCHU01_052118	Deep Torpor
BCHU01_0521	8.565783	BCHU	BCHU01_052118	Deep Torpor
BCHU01_0521	8.49228	BCHU	BCHU01_052118	Deep Torpor
BCHU01_0521	8.663516	BCHU	BCHU01_052118	Deep Torpor
BCHU01_0521	8.455465	BCHU	BCHU01_052118	Deep Torpor
BCHU01_0521	8.295427	BCHU	BCHU01_052118	Deep Torpor
BCHU01_0521	7.722443	BCHU	BCHU01_052118	Deep Torpor
BCHU01_0521	7.583846	BCHU	BCHU01_052118	Deep Torpor
BCHU01_0521	7.215456	BCHU	BCHU01_052118	Deep Torpor
BCHU01_0521	7.621706	BCHU	BCHU01_052118	Deep Torpor
BCHU01_0521	7.469987	BCHU	BCHU01_052118	Deep Torpor
BCHU01_0521	7.304779	BCHU	BCHU01_052118	Deep Torpor
BCHU01_0521	7.266529	BCHU	BCHU01_052118	Deep Torpor
BCHU01_0521	7.138686	BCHU	BCHU01_052118	Deep Torpor
BCHU01_0521	7.023174	BCHU	BCHU01_052118	Deep Torpor
BCHU01_0521	7.125874	BCHU	BCHU01_052118	Deep Torpor
BCHU01_0521	7.419247	BCHU	BCHU01_052118	Deep Torpor
BCHU01_0521	7.368425	BCHU	BCHU01_052118	Deep Torpor
BCHU01_0521	8.406309	BCHU	BCHU01_052118	Deep Torpor
BCHU01_0521	9.730727	BCHU	BCHU01_052118	Deep Torpor
BCHU01_0521	15.23983	BCHU	BCHU01_052118	Transition
BCHU01_0521	28.07531	BCHU	BCHU01_052118	Shallow Torpor
BCHU01_0521	28.71814	BCHU	BCHU01_052118	Shallow Torpor
BCHU01_0521	29.11164	BCHU	BCHU01_052118	Normothermic
BCHU01_0521	29.80148	BCHU	BCHU01_052118	Normothermic
BCHU01_0521	30.27344	BCHU	BCHU01_052118	Normothermic
BCHU01_0521	29.7559	BCHU	BCHU01_052118	Normothermic
BCHU01_0521	29.93139	BCHU	BCHU01_052118	Normothermic
BCHU01_0521	28.93209	BCHU	BCHU01_052118	Shallow Torpor
BCHU01_0521	32.41857	BCHU	BCHU01_052118	Normothermic
BCHU01_0521	30.66315	BCHU	BCHU01_052118	Normothermic
BCHU01_0521	31.02986	BCHU	BCHU01_052118	Normothermic
BCHU01_0521	30.88488	BCHU	BCHU01_052118	Normothermic
BCHU01_0521	30.38247	BCHU	BCHU01_052118	Normothermic
BCHU01_0521	30.13185	BCHU	BCHU01_052118	Normothermic
BCHU01_0521	29.80148	BCHU	BCHU01_052118	Normothermic
BCHU01_0521	30.3312	BCHU	BCHU01_052118	Normothermic
BCHU01_0521	29.78846	BCHU	BCHU01_052118	Normothermic
BCHU01_0521	29.91842	BCHU	BCHU01_052118	Normothermic
BCHU01_0521	30.08668	BCHU	BCHU01_052118	Normothermic
BCHU01_0521	29.20438	BCHU	BCHU01_052118	Normothermic
BCHU01_0521	29.81449	BCHU	BCHU01_052118	Normothermic
BCHU01_0521	29.8665	BCHU	BCHU01_052118	Normothermic
BCHU01_0521	29.7233	BCHU	BCHU01_052118	Normothermic
BCHU01_0521	29.37599	BCHU	BCHU01_052118	Normothermic
BCHU01_0521	27.91107	BCHU	BCHU01_052118	Shallow Torpor
BCHU01_0521	27.3023	BCHU	BCHU01_052118	Shallow Torpor
BCHU01_0521	28.73825	BCHU	BCHU01_052118	Shallow Torpor
BCHU01_0521	21.82424	BCHU	BCHU01_052118	Transition
BCHU01_0521	21.48795	BCHU	BCHU01_052118	Transition
BCHU01_0521	18.21095	BCHU	BCHU01_052118	Transition
BCHU01_0521	16.95257	BCHU	BCHU01_052118	Transition
BCHU01_0521	14.83004	BCHU	BCHU01_052118	Transition
BCHU01_0521	13.50605	BCHU	BCHU01_052118	Transition
BCHU01_0521	11.81796	BCHU	BCHU01_052118	Deep Torpor
BCHU01_0521	12.20203	BCHU	BCHU01_052118	Transition
BCHU01_0521	10.43031	BCHU	BCHU01_052118	Deep Torpor
BCHU01_0521	9.953943	BCHU	BCHU01_052118	Deep Torpor
BCHU01_0521	9.801388	BCHU	BCHU01_052118	Deep Torpor
BCHU01_0521	10.66011	BCHU	BCHU01_052118	Deep Torpor
BCHU02_0526	19.07154	BCHU	BCHU02_052618	Transition
BCHU02_0526	14.45577	BCHU	BCHU02_052618	Deep Torpor
BCHU02_0526	12.63542	BCHU	BCHU02_052618	Deep Torpor
BCHU02_0526	11.21618	BCHU	BCHU02_052618	Deep Torpor
BCHU02_0526	10.5569	BCHU	BCHU02_052618	Deep Torpor
BCHU02_0526	9.422692	BCHU	BCHU02_052618	Deep Torpor
BCHU02_0526	9.3273	BCHU	BCHU02_052618	Deep Torpor
BCHU02_0526	8.882305	BCHU	BCHU02_052618	Deep Torpor
BCHU02_0526	8.553544	BCHU	BCHU02_052618	Deep Torpor
BCHU02_0526	8.233656	BCHU	BCHU02_052618	Deep Torpor
BCHU02_0526	7.897948	BCHU	BCHU02_052618	Deep Torpor
BCHU02_0526	7.772688	BCHU	BCHU02_052618	Deep Torpor
BCHU02_0526	7.368425	BCHU	BCHU02_052618	Deep Torpor
BCHU02_0526	7.241002	BCHU	BCHU02_052618	Deep Torpor
BCHU02_0526	7.266529	BCHU	BCHU02_052618	Deep Torpor
BCHU02_0526	6.971695	BCHU	BCHU02_052618	Deep Torpor
BCHU02_0526	6.997446	BCHU	BCHU02_052618	Deep Torpor
BCHU02_0526	7.520642	BCHU	BCHU02_052618	Deep Torpor
BCHU02_0526	7.747576	BCHU	BCHU02_052618	Deep Torpor
BCHU02_0526	8.394011	BCHU	BCHU02_052618	Deep Torpor
BCHU02_0526	9.363107	BCHU	BCHU02_052618	Deep Torpor
BCHU02_0526	17.24362	BCHU	BCHU02_052618	Transition
BCHU02_0526	30.16408	BCHU	BCHU02_052618	Normothermic
BCHU02_0526	30.91645	BCHU	BCHU02_052618	Normothermic
BCHU02_0526	30.88488	BCHU	BCHU02_052618	Normothermic
BCHU02_0526	30.5167	BCHU	BCHU02_052618	Normothermic
BCHU02_0526	31.30561	BCHU	BCHU02_052618	Normothermic
BCHU02_0526	32.1328	BCHU	BCHU02_052618	Normothermic
BCHU02_0526	32.07172	BCHU	BCHU02_052618	Normothermic
BCHU02_0526	32.35795	BCHU	BCHU02_052618	Normothermic
BCHU02_0526	32.41857	BCHU	BCHU02_052618	Normothermic
BCHU02_0526	31.99827	BCHU	BCHU02_052618	Normothermic
BCHU02_0526	32.69612	BCHU	BCHU02_052618	Normothermic
BCHU02_0526	32.08394	BCHU	BCHU02_052618	Normothermic
BCHU02_0526	31.70302	BCHU	BCHU02_052618	Normothermic
BCHU02_0526	31.53589	BCHU	BCHU02_052618	Normothermic
BCHU02_0526	31.03615	BCHU	BCHU02_052618	Normothermic
BCHU02_0526	30.93538	BCHU	BCHU02_052618	Normothermic
BCHU02_0526	30.63136	BCHU	BCHU02_052618	Normothermic
BCHU02_0526	31.39915	BCHU	BCHU02_052618	Normothermic
BCHU02_0526	35.30673	BCHU	BCHU02_052618	Normothermic
BCHU02_0526	34.37068	BCHU	BCHU02_052618	Normothermic
BCHU02_0526	32.46094	BCHU	BCHU02_052618	Normothermic
BCHU02_0526	32.23033	BCHU	BCHU02_052618	Normothermic
BCHU02_0526	32.41251	BCHU	BCHU02_052618	Normothermic
BCHU02_0526	32.47908	BCHU	BCHU02_052618	Normothermic
BCHU02_0526	33.31601	BCHU	BCHU02_052618	Normothermic
BCHU02_0526	31.72772	BCHU	BCHU02_052618	Normothermic
BCHU02_0526	32.02277	BCHU	BCHU02_052618	Normothermic
BCHU02_0526	32.85207	BCHU	BCHU02_052618	Normothermic
BCHU02_0526	33.73915	BCHU	BCHU02_052618	Normothermic
BCHU02_0526	35.13828	BCHU	BCHU02_052618	Normothermic
BCHU02_0526	34.96341	BCHU	BCHU02_052618	Normothermic
BCHU02_0526	32.75618	BCHU	BCHU02_052618	Normothermic
BCHU02_0526	31.30561	BCHU	BCHU02_052618	Normothermic
BCHU02_0526	29.80148	BCHU	BCHU02_052618	Normothermic
BCHU02_0526	27.99329	BCHU	BCHU02_052618	Shallow Torpor
BCHU02_0526	27.50407	BCHU	BCHU02_052618	Shallow Torpor
BCHU02_0526	27.0432	BCHU	BCHU02_052618	Shallow Torpor
BCHU02_0526	27.6909	BCHU	BCHU02_052618	Shallow Torpor
BCHU02_0526	27.59415	BCHU	BCHU02_052618	Shallow Torpor
BCHU02_0526	25.12983	BCHU	BCHU02_052618	Transition
BCHU02_0526	23.23158	BCHU	BCHU02_052618	Transition
BCHU03_0530	15.96675	BCHU	BCHU03_053018	Transition
BCHU03_0530	13.21139	BCHU	BCHU03_053018	Deep Torpor
BCHU03_0530	11.87311	BCHU	BCHU03_053018	Deep Torpor
BCHU03_0530	10.97905	BCHU	BCHU03_053018	Deep Torpor
BCHU03_0530	10.0708	BCHU	BCHU03_053018	Deep Torpor
BCHU03_0530	9.813152	BCHU	BCHU03_053018	Deep Torpor
BCHU03_0530	9.375032	BCHU	BCHU03_053018	Deep Torpor
BCHU03_0530	9.07551	BCHU	BCHU03_053018	Deep Torpor
BCHU03_0530	8.894417	BCHU	BCHU03_053018	Deep Torpor
BCHU03_0530	8.882305	BCHU	BCHU03_053018	Deep Torpor
BCHU03_0530	8.833818	BCHU	BCHU03_053018	Deep Torpor
BCHU03_0530	8.578016	BCHU	BCHU03_053018	Deep Torpor
BCHU03_0530	8.430898	BCHU	BCHU03_053018	Deep Torpor
BCHU03_0530	8.307768	BCHU	BCHU03_053018	Deep Torpor
BCHU03_0530	8.10974	BCHU	BCHU03_053018	Deep Torpor
BCHU03_0530	8.208912	BCHU	BCHU03_053018	Deep Torpor
BCHU03_0530	8.146968	BCHU	BCHU03_053018	Deep Torpor
BCHU03_0530	8.10974	BCHU	BCHU03_053018	Deep Torpor
BCHU03_0530	8.097324	BCHU	BCHU03_053018	Deep Torpor
BCHU03_0530	8.320103	BCHU	BCHU03_053018	Deep Torpor
BCHU03_0530	8.99113	BCHU	BCHU03_053018	Deep Torpor
BCHU03_0530	10.53393	BCHU	BCHU03_053018	Deep Torpor
BCHU03_0530	16.73497	BCHU	BCHU03_053018	Transition
BCHU03_0530	32.41857	BCHU	BCHU03_053018	Normothermic
BCHU03_0530	31.70302	BCHU	BCHU03_053018	Normothermic
BCHU03_0530	31.81402	BCHU	BCHU03_053018	Normothermic
BCHU03_0530	32.56967	BCHU	BCHU03_053018	Normothermic
BCHU03_0530	31.25563	BCHU	BCHU03_053018	Normothermic
BCHU03_0530	31.91854	BCHU	BCHU03_053018	Normothermic
BCHU03_0530	31.66595	BCHU	BCHU03_053018	Normothermic
BCHU03_0530	30.38247	BCHU	BCHU03_053018	Normothermic
BCHU03_0530	30.26059	BCHU	BCHU03_053018	Normothermic
BCHU03_0530	30.30554	BCHU	BCHU03_053018	Normothermic
BCHU03_0530	30.30554	BCHU	BCHU03_053018	Normothermic
BCHU03_0530	32.26076	BCHU	BCHU03_053018	Normothermic
BCHU03_0530	33.23317	BCHU	BCHU03_053018	Normothermic
BCHU03_0530	33.58691	BCHU	BCHU03_053018	Normothermic
BCHU03_0530	33.46348	BCHU	BCHU03_053018	Normothermic
BCHU03_0530	33.84418	BCHU	BCHU03_053018	Normothermic
BCHU03_0530	32.94771	BCHU	BCHU03_053018	Normothermic
BCHU03_0530	33.01332	BCHU	BCHU03_053018	Normothermic
BCHU03_0530	33.61623	BCHU	BCHU03_053018	Normothermic
BCHU03_0530	33.16794	BCHU	BCHU03_053018	Normothermic
BCHU03_0530	34.26137	BCHU	BCHU03_053018	Normothermic
BCHU03_0530	32.99544	BCHU	BCHU03_053018	Normothermic
BCHU03_0530	31.93082	BCHU	BCHU03_053018	Normothermic
BCHU03_0530	33.69238	BCHU	BCHU03_053018	Normothermic
BCHU03_0530	32.19379	BCHU	BCHU03_053018	Normothermic
BCHU03_0530	32.81015	BCHU	BCHU03_053018	Normothermic
BCHU03_0530	32.1328	BCHU	BCHU03_053018	Normothermic
BCHU03_0530	32.37615	BCHU	BCHU03_053018	Normothermic
BCHU03_0530	31.69685	BCHU	BCHU03_053018	Normothermic
BCHU03_0530	30.83432	BCHU	BCHU03_053018	Normothermic
BCHU03_0530	32.6901	BCHU	BCHU03_053018	Normothermic
BCHU03_0530	31.28063	BCHU	BCHU03_053018	Normothermic
BCHU03_0530	25.12983	BCHU	BCHU03_053018	Transition
BCHU03_0530	20.83891	BCHU	BCHU03_053018	Transition
BCHU04_0607	14.69903	BCHU	BCHU04_060718	Deep Torpor
BCHU04_0607	13.88099	BCHU	BCHU04_060718	Deep Torpor
BCHU04_0607	14.07714	BCHU	BCHU04_060718	Deep Torpor
BCHU04_0607	13.87063	BCHU	BCHU04_060718	Deep Torpor
BCHU04_0607	13.60019	BCHU	BCHU04_060718	Deep Torpor
BCHU04_0607	13.42213	BCHU	BCHU04_060718	Deep Torpor
BCHU04_0607	13.21139	BCHU	BCHU04_060718	Deep Torpor
BCHU04_0607	13.05243	BCHU	BCHU04_060718	Deep Torpor
BCHU04_0607	13.05243	BCHU	BCHU04_060718	Deep Torpor
BCHU04_0607	12.67844	BCHU	BCHU04_060718	Deep Torpor
BCHU04_0607	12.52762	BCHU	BCHU04_060718	Deep Torpor
BCHU04_0607	12.31093	BCHU	BCHU04_060718	Deep Torpor
BCHU04_0607	12.12558	BCHU	BCHU04_060718	Deep Torpor
BCHU04_0607	12.11465	BCHU	BCHU04_060718	Deep Torpor
BCHU04_0607	11.87311	BCHU	BCHU04_060718	Deep Torpor
BCHU04_0607	11.51849	BCHU	BCHU04_060718	Deep Torpor
BCHU04_0607	11.46272	BCHU	BCHU04_060718	Deep Torpor
BCHU04_0607	11.5519	BCHU	BCHU04_060718	Deep Torpor
BCHU04_0607	11.49619	BCHU	BCHU04_060718	Deep Torpor
BCHU04_0607	11.15988	BCHU	BCHU04_060718	Deep Torpor
BCHU04_0607	11.18241	BCHU	BCHU04_060718	Deep Torpor
BCHU04_0607	11.0809	BCHU	BCHU04_060718	Deep Torpor
BCHU04_0607	14.68893	BCHU	BCHU04_060718	Deep Torpor
BCHU04_0607	24.46314	BCHU	BCHU04_060718	Transition
BCHU04_0607	31.24938	BCHU	BCHU04_060718	Normothermic
BCHU04_0607	31.26188	BCHU	BCHU04_060718	Normothermic
BCHU04_0607	31.70302	BCHU	BCHU04_060718	Normothermic
BCHU04_0607	32.54553	BCHU	BCHU04_060718	Normothermic
BCHU04_0607	32.46699	BCHU	BCHU04_060718	Normothermic
BCHU04_0607	31.28063	BCHU	BCHU04_060718	Normothermic
BCHU04_0607	31.65977	BCHU	BCHU04_060718	Normothermic
BCHU04_0607	31.65977	BCHU	BCHU04_060718	Normothermic
BCHU04_0607	31.5731	BCHU	BCHU04_060718	Normothermic
BCHU04_0607	30.94799	BCHU	BCHU04_060718	Normothermic
BCHU04_0607	34.19794	BCHU	BCHU04_060718	Normothermic
BCHU04_0607	34.16329	BCHU	BCHU04_060718	Normothermic
BCHU04_0607	34.19216	BCHU	BCHU04_060718	Normothermic
BCHU04_0607	32.8401	BCHU	BCHU04_060718	Normothermic
BCHU04_0607	33.41046	BCHU	BCHU04_060718	Normothermic
BCHU04_0607	33.2687	BCHU	BCHU04_060718	Normothermic
BCHU04_0607	32.46699	BCHU	BCHU04_060718	Normothermic
BCHU04_0607	31.72155	BCHU	BCHU04_060718	Normothermic
BCHU04_0607	31.04873	BCHU	BCHU04_060718	Normothermic
BCHU04_0607	29.65803	BCHU	BCHU04_060718	Transition
BCHU04_0607	28.4894	BCHU	BCHU04_060718	Transition
BCHU04_0607	27.22547	BCHU	BCHU04_060718	Transition
BCHU04_0607	24.28876	BCHU	BCHU04_060718	Transition
BCHU04_0607	22.83757	BCHU	BCHU04_060718	Transition
BCHU04_0607	22.05201	BCHU	BCHU04_060718	Transition
BCHU04_0607	21.12334	BCHU	BCHU04_060718	Transition
BCHU04_0607	19.59845	BCHU	BCHU04_060718	Transition
BCHU04_0607	18.47326	BCHU	BCHU04_060718	Transition
BCHU04_0607	17.59695	BCHU	BCHU04_060718	Transition
BCHU04_0607	16.90539	BCHU	BCHU04_060718	Deep Torpor
BCHU04_0607	16.72548	BCHU	BCHU04_060718	Deep Torpor
BCHU04_0607	16.25693	BCHU	BCHU04_060718	Deep Torpor
BCHU04_0607	16.11216	BCHU	BCHU04_060718	Deep Torpor
BCHU04_0607	15.43789	BCHU	BCHU04_060718	Deep Torpor
BCHU04_0607	15.17023	BCHU	BCHU04_060718	Deep Torpor
BCHU04_0607	14.68893	BCHU	BCHU04_060718	Deep Torpor
BLUH01_0521	26.98693	BLUH	BLUH01_052118	Shallow Torpor
BLUH01_0521	27.32323	BLUH	BLUH01_052118	Shallow Torpor
BLUH01_0521	27.7185	BLUH	BLUH01_052118	Shallow Torpor
BLUH01_0521	26.03084	BLUH	BLUH01_052118	Shallow Torpor
BLUH01_0521	27.77362	BLUH	BLUH01_052118	Shallow Torpor
BLUH01_0521	26.70422	BLUH	BLUH01_052118	Shallow Torpor
BLUH01_0521	25.25574	BLUH	BLUH01_052118	Shallow Torpor
BLUH01_0521	26.29025	BLUH	BLUH01_052118	Shallow Torpor
BLUH01_0521	25.20395	BLUH	BLUH01_052118	Shallow Torpor
BLUH01_0521	25.18173	BLUH	BLUH01_052118	Shallow Torpor
BLUH01_0521	26.2687	BLUH	BLUH01_052118	Shallow Torpor
BLUH01_0521	25.63811	BLUH	BLUH01_052118	Shallow Torpor
BLUH01_0521	26.62608	BLUH	BLUH01_052118	Shallow Torpor
BLUH01_0521	26.29025	BLUH	BLUH01_052118	Shallow Torpor
BLUH01_0521	26.53351	BLUH	BLUH01_052118	Shallow Torpor
BLUH01_0521	25.44745	BLUH	BLUH01_052118	Shallow Torpor
BLUH01_0521	25.44745	BLUH	BLUH01_052118	Shallow Torpor
BLUH01_0521	25.75493	BLUH	BLUH01_052118	Shallow Torpor
BLUH01_0521	26.54777	BLUH	BLUH01_052118	Shallow Torpor
BLUH01_0521	27.80116	BLUH	BLUH01_052118	Shallow Torpor
BLUH01_0521	26.21838	BLUH	BLUH01_052118	Shallow Torpor
BLUH01_0521	25.19655	BLUH	BLUH01_052118	Shallow Torpor
BLUH01_0521	25.87137	BLUH	BLUH01_052118	Shallow Torpor
BLUH01_0521	27.00804	BLUH	BLUH01_052118	Shallow Torpor
BLUH01_0521	26.31896	BLUH	BLUH01_052118	Shallow Torpor
BLUH01_0521	26.34764	BLUH	BLUH01_052118	Shallow Torpor
BLUH01_0521	28.19119	BLUH	BLUH01_052118	Shallow Torpor
BLUH01_0521	30.20914	BLUH	BLUH01_052118	Normothermic
BLUH01_0521	27.43462	BLUH	BLUH01_052118	Shallow Torpor
BLUH01_0521	34.04177	BLUH	BLUH01_052118	Normothermic
BLUH01_0521	33.69822	BLUH	BLUH01_052118	Normothermic
BLUH01_0521	33.50467	BLUH	BLUH01_052118	Normothermic
BLUH01_0521	33.51055	BLUH	BLUH01_052118	Normothermic
BLUH01_0521	32.84608	BLUH	BLUH01_052118	Normothermic
BLUH01_0521	31.09899	BLUH	BLUH01_052118	Normothermic
BLUH01_0521	31.08015	BLUH	BLUH01_052118	Normothermic
BLUH01_0521	30.8912	BLUH	BLUH01_052118	Normothermic
BLUH01_0521	30.38887	BLUH	BLUH01_052118	Normothermic
BLUH01_0521	30.84064	BLUH	BLUH01_052118	Normothermic
BLUH01_0521	30.91014	BLUH	BLUH01_052118	Normothermic
BLUH01_0521	31.09899	BLUH	BLUH01_052118	Normothermic
BLUH01_0521	31.14292	BLUH	BLUH01_052118	Normothermic
BLUH01_0521	30.89751	BLUH	BLUH01_052118	Normothermic
BLUH01_0521	30.04792	BLUH	BLUH01_052118	Normothermic
BLUH01_0521	30.31195	BLUH	BLUH01_052118	Normothermic
BLUH01_0521	29.44835	BLUH	BLUH01_052118	Normothermic
BLUH01_0521	28.8854	BLUH	BLUH01_052118	Shallow Torpor
BLUH01_0521	29.46149	BLUH	BLUH01_052118	Normothermic
BLUH01_0521	29.06518	BLUH	BLUH01_052118	Normothermic
BLUH01_0521	28.46914	BLUH	BLUH01_052118	Shallow Torpor
BLUH01_0521	28.69801	BLUH	BLUH01_052118	Shallow Torpor
BLUH01_0521	28.63085	BLUH	BLUH01_052118	Shallow Torpor
BLUH01_0521	29.01866	BLUH	BLUH01_052118	Normothermic
BLUH01_0521	28.50964	BLUH	BLUH01_052118	Shallow Torpor
BLUH01_0521	27.45547	BLUH	BLUH01_052118	Shallow Torpor
BLUH01_0521	28.22521	BLUH	BLUH01_052118	Shallow Torpor
BLUH01_0521	28.21161	BLUH	BLUH01_052118	Shallow Torpor
BLUH03_0522	29.69068	BLUH	BLUH03_052218	Normothermic
BLUH03_0522	29.46149	BLUH	BLUH03_052218	Normothermic
BLUH03_0522	30.54859	BLUH	BLUH03_052218	Normothermic
BLUH03_0522	31.5483	BLUH	BLUH03_052218	Normothermic
BLUH03_0522	29.69721	BLUH	BLUH03_052218	Normothermic
BLUH03_0522	30.17052	BLUH	BLUH03_052218	Normothermic
BLUH03_0522	30.35043	BLUH	BLUH03_052218	Normothermic
BLUH03_0522	30.08022	BLUH	BLUH03_052218	Normothermic
BLUH03_0522	29.05853	BLUH	BLUH03_052218	Normothermic
BLUH03_0522	30.36325	BLUH	BLUH03_052218	Normothermic
BLUH03_0522	29.25727	BLUH	BLUH03_052218	Normothermic
BLUH03_0522	30.35684	BLUH	BLUH03_052218	Normothermic
BLUH03_0522	29.98971	BLUH	BLUH03_052218	Normothermic
BLUH03_0522	29.7233	BLUH	BLUH03_052218	Normothermic
BLUH03_0522	32.50326	BLUH	BLUH03_052218	Normothermic
BLUH03_0522	30.38887	BLUH	BLUH03_052218	Normothermic
BLUH03_0522	29.07182	BLUH	BLUH03_052218	Normothermic
BLUH03_0522	30.39527	BLUH	BLUH03_052218	Normothermic
BLUH03_0522	29.89247	BLUH	BLUH03_052218	Normothermic
BLUH03_0522	29.97676	BLUH	BLUH03_052218	Normothermic
BLUH03_0522	30.06731	BLUH	BLUH03_052218	Normothermic
BLUH03_0522	30.1383	BLUH	BLUH03_052218	Normothermic
BLUH03_0522	31.0613	BLUH	BLUH03_052218	Normothermic
BLUH03_0522	30.42087	BLUH	BLUH03_052218	Normothermic
BLUH03_0522	30.56133	BLUH	BLUH03_052218	Normothermic
BLUH03_0522	30.36966	BLUH	BLUH03_052218	Normothermic
BLUH03_0522	31.01728	BLUH	BLUH03_052218	Normothermic
BLUH03_0522	29.69721	BLUH	BLUH03_052218	Normothermic
BLUH03_0522	31.22436	BLUH	BLUH03_052218	Normothermic
BLUH03_0522	30.31195	BLUH	BLUH03_052218	Normothermic
BLUH03_0522	30.09314	BLUH	BLUH03_052218	Normothermic
BLUH03_0522	29.95732	BLUH	BLUH03_052218	Normothermic
BLUH03_0522	30.70761	BLUH	BLUH03_052218	Normothermic
BLUH03_0522	31.4116	BLUH	BLUH03_052218	Normothermic
BLUH03_0522	32.1389	BLUH	BLUH03_052218	Normothermic
BLUH03_0522	32.27292	BLUH	BLUH03_052218	Normothermic
BLUH03_0522	31.39292	BLUH	BLUH03_052218	Normothermic
BLUH03_0522	31.21184	BLUH	BLUH03_052218	Normothermic
BLUH03_0522	30.76468	BLUH	BLUH03_052218	Normothermic
BLUH03_0522	29.573	BLUH	BLUH03_052218	Normothermic
BLUH03_0522	29.573	BLUH	BLUH03_052218	Normothermic
BLUH03_0522	28.96541	BLUH	BLUH03_052218	Shallow Torpor
BLUH03_0522	28.89875	BLUH	BLUH03_052218	Shallow Torpor
BLUH03_0522	28.84533	BLUH	BLUH03_052218	Shallow Torpor
BLUH03_0522	28.96541	BLUH	BLUH03_052218	Shallow Torpor
BLUH03_0522	28.8119	BLUH	BLUH03_052218	Shallow Torpor
BLUH03_0522	28.72484	BLUH	BLUH03_052218	Shallow Torpor
BLUH03_0522	28.54335	BLUH	BLUH03_052218	Shallow Torpor
BLUH03_0522	28.95875	BLUH	BLUH03_052218	Shallow Torpor
BLUH03_0522	28.45563	BLUH	BLUH03_052218	Shallow Torpor
BLUH03_0522	28.14352	BLUH	BLUH03_052218	Shallow Torpor
BLUH03_0522	27.0713	BLUH	BLUH03_052218	Shallow Torpor
BLUH03_0522	27.80804	BLUH	BLUH03_052218	Shallow Torpor
BLUH03_0522	28.21841	BLUH	BLUH03_052218	Shallow Torpor
BLUH03_0522	28.27956	BLUH	BLUH03_052218	Shallow Torpor
BLUH03_0522	31.16173	BLUH	BLUH03_052218	Normothermic
BLUH03_0522	30.87225	BLUH	BLUH03_052218	Normothermic
BLUH03_0522	29.56644	BLUH	BLUH03_052218	Normothermic
BLUH03_0522	29.67762	BLUH	BLUH03_052218	Normothermic
BLUH03_0522	29.67109	BLUH	BLUH03_052218	Normothermic
BLUH03_0522	29.80799	BLUH	BLUH03_052218	Normothermic
BLUH03_0522	29.45493	BLUH	BLUH03_052218	Normothermic
BLUH03_0522	29.90545	BLUH	BLUH03_052218	Normothermic
BLUH03_0522	29.23084	BLUH	BLUH03_052218	Normothermic
BLUH03_0522	29.44835	BLUH	BLUH03_052218	Normothermic
BLUH03_0522	29.15142	BLUH	BLUH03_052218	Normothermic
BLUH03_0522	30.20914	BLUH	BLUH03_052218	Normothermic
BLUH03_0522	30.1254	BLUH	BLUH03_052218	Normothermic
BLUH03_0522	31.39915	BLUH	BLUH03_052218	Normothermic
BLUH03_0522	29.23084	BLUH	BLUH03_052218	Normothermic
BLUH03_0522	29.80799	BLUH	BLUH03_052218	Normothermic
BLUH03_0522	29.56644	BLUH	BLUH03_052218	Normothermic
BLUH03_0522	30.23487	BLUH	BLUH03_052218	Normothermic
BLUH03_0522	31.03615	BLUH	BLUH03_052218	Normothermic
BLUH04_0523	29.61881	BLUH	BLUH04_052318	Shallow Torpor
BLUH04_0523	28.8119	BLUH	BLUH04_052318	Shallow Torpor
BLUH04_0523	29.67762	BLUH	BLUH04_052318	Shallow Torpor
BLUH04_0523	29.48119	BLUH	BLUH04_052318	Shallow Torpor
BLUH04_0523	30.89751	BLUH	BLUH04_052318	Normothermic
BLUH04_0523	30.58045	BLUH	BLUH04_052318	Normothermic
BLUH04_0523	29.22423	BLUH	BLUH04_052318	Shallow Torpor
BLUH04_0523	28.29313	BLUH	BLUH04_052318	Shallow Torpor
BLUH04_0523	30.49755	BLUH	BLUH04_052318	Normothermic
BLUH04_0523	29.37599	BLUH	BLUH04_052318	Shallow Torpor
BLUH04_0523	29.48119	BLUH	BLUH04_052318	Shallow Torpor
BLUH04_0523	27.62182	BLUH	BLUH04_052318	Shallow Torpor
BLUH04_0523	28.62412	BLUH	BLUH04_052318	Shallow Torpor
BLUH04_0523	27.89735	BLUH	BLUH04_052318	Shallow Torpor
BLUH04_0523	27.46242	BLUH	BLUH04_052318	Shallow Torpor
BLUH04_0523	28.17758	BLUH	BLUH04_052318	Shallow Torpor
BLUH04_0523	26.73259	BLUH	BLUH04_052318	Shallow Torpor
BLUH04_0523	27.84241	BLUH	BLUH04_052318	Shallow Torpor
BLUH04_0523	29.21762	BLUH	BLUH04_052318	Shallow Torpor
BLUH04_0523	28.21841	BLUH	BLUH04_052318	Shallow Torpor
BLUH04_0523	29.1249	BLUH	BLUH04_052318	Shallow Torpor
BLUH04_0523	27.86989	BLUH	BLUH04_052318	Shallow Torpor
BLUH04_0523	28.61068	BLUH	BLUH04_052318	Shallow Torpor
BLUH04_0523	27.11341	BLUH	BLUH04_052318	Shallow Torpor
BLUH04_0523	29.69068	BLUH	BLUH04_052318	Shallow Torpor
BLUH04_0523	29.06518	BLUH	BLUH04_052318	Shallow Torpor
BLUH04_0523	29.56644	BLUH	BLUH04_052318	Shallow Torpor
BLUH04_0523	29.95084	BLUH	BLUH04_052318	Shallow Torpor
BLUH04_0523	30.00912	BLUH	BLUH04_052318	Normothermic
BLUH04_0523	29.61881	BLUH	BLUH04_052318	Shallow Torpor
BLUH04_0523	30.49117	BLUH	BLUH04_052318	Normothermic
BLUH04_0523	30.17696	BLUH	BLUH04_052318	Normothermic
BLUH04_0523	29.89247	BLUH	BLUH04_052318	Shallow Torpor
BLUH04_0523	29.15804	BLUH	BLUH04_052318	Shallow Torpor
BLUH04_0523	30.16408	BLUH	BLUH04_052318	Normothermic
BLUH04_0523	33.11449	BLUH	BLUH04_052318	Normothermic
BLUH04_0523	30.80268	BLUH	BLUH04_052318	Normothermic
BLUH04_0523	30.87857	BLUH	BLUH04_052318	Normothermic
BLUH04_0523	30.24131	BLUH	BLUH04_052318	Normothermic
BLUH04_0523	29.20438	BLUH	BLUH04_052318	Shallow Torpor
BLUH04_0523	29.57954	BLUH	BLUH04_052318	Shallow Torpor
BLUH04_0523	29.0851	BLUH	BLUH04_052318	Shallow Torpor
BLUH04_0523	28.76505	BLUH	BLUH04_052318	Shallow Torpor
BLUH04_0523	29.15804	BLUH	BLUH04_052318	Shallow Torpor
BLUH04_0523	29.01866	BLUH	BLUH04_052318	Shallow Torpor
BLUH04_0523	28.38124	BLUH	BLUH04_052318	Shallow Torpor
BLUH04_0523	27.27438	BLUH	BLUH04_052318	Shallow Torpor
BLUH04_0523	28.28635	BLUH	BLUH04_052318	Shallow Torpor
BLUH04_0523	31.86939	BLUH	BLUH04_052318	Normothermic
BLUH04_0523	27.6149	BLUH	BLUH04_052318	Shallow Torpor
BLUH04_0523	26.8105	BLUH	BLUH04_052318	Shallow Torpor
BLUH04_0523	26.31896	BLUH	BLUH04_052318	Shallow Torpor
BLUH04_0523	37.13279	BLUH	BLUH04_052318	Normothermic
BLUH04_0523	30.40807	BLUH	BLUH04_052318	Normothermic
BLUH04_0523	29.66456	BLUH	BLUH04_052318	Shallow Torpor
BLUH04_0523	30.79635	BLUH	BLUH04_052318	Normothermic
BLUH04_0523	33.25686	BLUH	BLUH04_052318	Normothermic
BLUH04_0523	31.74623	BLUH	BLUH04_052318	Normothermic
BLUH04_0523	31.69685	BLUH	BLUH04_052318	Normothermic
BLUH04_0523	31.5793	BLUH	BLUH04_052318	Normothermic
BLUH04_0523	30.6695	BLUH	BLUH04_052318	Normothermic
BLUH04_0523	31.09899	BLUH	BLUH04_052318	Normothermic
BLUH04_0523	33.93148	BLUH	BLUH04_052318	Normothermic
BLUH04_0523	31.49244	BLUH	BLUH04_052318	Normothermic
BLUH04_0523	30.87857	BLUH	BLUH04_052318	Normothermic
BLUH04_0523	29.69068	BLUH	BLUH04_052318	Shallow Torpor
BLUH04_0523	30.49117	BLUH	BLUH04_052318	Normothermic
BLUH05_0523	25.99466	BLUH	BLUH05_052318	Shallow Torpor
BLUH05_0523	28.12308	BLUH	BLUH05_052318	Shallow Torpor
BLUH05_0523	27.11341	BLUH	BLUH05_052318	Shallow Torpor
BLUH05_0523	26.84586	BLUH	BLUH05_052318	Shallow Torpor
BLUH05_0523	26.76803	BLUH	BLUH05_052318	Shallow Torpor
BLUH05_0523	28.42184	BLUH	BLUH05_052318	Shallow Torpor
BLUH05_0523	27.1064	BLUH	BLUH05_052318	Shallow Torpor
BLUH05_0523	23.34891	BLUH	BLUH05_052318	Transition
BLUH05_0523	19.30088	BLUH	BLUH05_052318	Transition
BLUH05_0523	16.07345	BLUH	BLUH05_052318	Transition
BLUH05_0523	14.89033	BLUH	BLUH05_052318	Deep Torpor
BLUH05_0523	13.2642	BLUH	BLUH05_052318	Deep Torpor
BLUH05_0523	11.77377	BLUH	BLUH05_052318	Deep Torpor
BLUH05_0523	10.72872	BLUH	BLUH05_052318	Deep Torpor
BLUH05_0523	11.32848	BLUH	BLUH05_052318	Deep Torpor
BLUH05_0523	11.70737	BLUH	BLUH05_052318	Deep Torpor
BLUH05_0523	11.96115	BLUH	BLUH05_052318	Deep Torpor
BLUH05_0523	19.22167	BLUH	BLUH05_052318	Transition
BLUH05_0523	23.40353	BLUH	BLUH05_052318	Transition
BLUH05_0523	25.8641	BLUH	BLUH05_052318	Shallow Torpor
BLUH05_0523	28.32027	BLUH	BLUH05_052318	Shallow Torpor
BLUH05_0523	27.3023	BLUH	BLUH05_052318	Shallow Torpor
BLUH05_0523	29.821	BLUH	BLUH05_052318	Shallow Torpor
BLUH05_0523	27.15547	BLUH	BLUH05_052318	Shallow Torpor
BLUH05_0523	30.25416	BLUH	BLUH05_052318	Shallow Torpor
BLUH05_0523	30.37606	BLUH	BLUH05_052318	Shallow Torpor
BLUH05_0523	28.12308	BLUH	BLUH05_052318	Shallow Torpor
BLUH05_0523	28.47589	BLUH	BLUH05_052318	Shallow Torpor
BLUH05_0523	30.37606	BLUH	BLUH05_052318	Shallow Torpor
BLUH05_0523	31.93082	BLUH	BLUH05_052318	Normothermic
BLUH05_0523	31.04873	BLUH	BLUH05_052318	Normothermic
BLUH05_0523	29.54024	BLUH	BLUH05_052318	Shallow Torpor
BLUH05_0523	29.44178	BLUH	BLUH05_052318	Shallow Torpor
BLUH05_0523	28.87873	BLUH	BLUH05_052318	Shallow Torpor
BLUH05_0523	28.85201	BLUH	BLUH05_052318	Shallow Torpor
BLUH05_0523	28.8854	BLUH	BLUH05_052318	Shallow Torpor
BLUH05_0523	28.98539	BLUH	BLUH05_052318	Shallow Torpor
BLUH05_0523	29.92491	BLUH	BLUH05_052318	Shallow Torpor
BLUH05_0523	29.48119	BLUH	BLUH05_052318	Shallow Torpor
BLUH05_0523	28.69801	BLUH	BLUH05_052318	Shallow Torpor
BLUH05_0523	28.68459	BLUH	BLUH05_052318	Shallow Torpor
BLUH05_0523	28.54335	BLUH	BLUH05_052318	Shallow Torpor
BLUH05_0523	29.4089	BLUH	BLUH05_052318	Shallow Torpor
BLUH05_0523	27.87676	BLUH	BLUH05_052318	Shallow Torpor
BLUH05_0523	27.54567	BLUH	BLUH05_052318	Shallow Torpor
BLUH05_0523	30.54859	BLUH	BLUH05_052318	Shallow Torpor
BLUH05_0523	28.55009	BLUH	BLUH05_052318	Shallow Torpor
BLUH05_0523	31.24938	BLUH	BLUH05_052318	Normothermic
BLUH05_0523	31.5731	BLUH	BLUH05_052318	Normothermic
BLUH05_0523	31.68449	BLUH	BLUH05_052318	Normothermic
BLUH05_0523	30.28628	BLUH	BLUH05_052318	Shallow Torpor
BLUH05_0523	30.1254	BLUH	BLUH05_052318	Shallow Torpor
BLUH05_0523	27.89735	BLUH	BLUH05_052318	Shallow Torpor
BLUH05_0523	29.22423	BLUH	BLUH05_052318	Shallow Torpor
BLUH05_0523	31.83864	BLUH	BLUH05_052318	Normothermic
BLUH05_0523	30.7203	BLUH	BLUH05_052318	Shallow Torpor
BLUH05_0523	29.15142	BLUH	BLUH05_052318	Shallow Torpor
BLUH05_0523	29.51401	BLUH	BLUH05_052318	Shallow Torpor
BLUH05_0523	31.1241	BLUH	BLUH05_052318	Normothermic
BLUH05_0523	30.9921	BLUH	BLUH05_052318	Shallow Torpor
BLUH06_0526	11.96115	BLUH	BLUH06_052618	Deep Torpor
BLUH06_0526	11.15988	BLUH	BLUH06_052618	Deep Torpor
BLUH06_0526	10.81998	BLUH	BLUH06_052618	Deep Torpor
BLUH06_0526	10.51093	BLUH	BLUH06_052618	Deep Torpor
BLUH06_0526	9.742518	BLUH	BLUH06_052618	Deep Torpor
BLUH06_0526	9.339239	BLUH	BLUH06_052618	Deep Torpor
BLUH06_0526	9.135643	BLUH	BLUH06_052618	Deep Torpor
BLUH06_0526	9.051424	BLUH	BLUH06_052618	Deep Torpor
BLUH06_0526	8.134562	BLUH	BLUH06_052618	Deep Torpor
BLUH06_0526	8.196534	BLUH	BLUH06_052618	Deep Torpor
BLUH06_0526	8.0476	BLUH	BLUH06_052618	Deep Torpor
BLUH06_0526	8.675712	BLUH	BLUH06_052618	Deep Torpor
BLUH06_0526	10.67155	BLUH	BLUH06_052618	Deep Torpor
BLUH06_0526	13.35905	BLUH	BLUH06_052618	Transition
BLUH06_0526	28.38124	BLUH	BLUH06_052618	Shallow Torpor
BLUH06_0526	31.44893	BLUH	BLUH06_052618	Normothermic
BLUH06_0526	30.53584	BLUH	BLUH06_052618	Normothermic
BLUH06_0526	30.99839	BLUH	BLUH06_052618	Normothermic
BLUH06_0526	29.94436	BLUH	BLUH06_052618	Shallow Torpor
BLUH06_0526	30.02853	BLUH	BLUH06_052618	Normothermic
BLUH06_0526	30.48479	BLUH	BLUH06_052618	Normothermic
BLUH06_0526	29.11827	BLUH	BLUH06_052618	Shallow Torpor
BLUH06_0526	30.25416	BLUH	BLUH06_052618	Normothermic
BLUH06_0526	28.32027	BLUH	BLUH06_052618	Shallow Torpor
BLUH06_0526	29.56644	BLUH	BLUH06_052618	Shallow Torpor
BLUH06_0526	29.58609	BLUH	BLUH06_052618	Shallow Torpor
BLUH06_0526	31.86939	BLUH	BLUH06_052618	Normothermic
BLUH06_0526	32.5395	BLUH	BLUH06_052618	Normothermic
BLUH06_0526	31.99214	BLUH	BLUH06_052618	Normothermic
BLUH06_0526	32.07172	BLUH	BLUH06_052618	Normothermic
BLUH06_0526	31.97989	BLUH	BLUH06_052618	Normothermic
BLUH06_0526	31.90626	BLUH	BLUH06_052618	Normothermic
BLUH06_0526	31.78938	BLUH	BLUH06_052618	Normothermic
BLUH06_0526	31.88169	BLUH	BLUH06_052618	Normothermic
BLUH06_0526	32.0044	BLUH	BLUH06_052618	Normothermic
BLUH06_0526	31.46137	BLUH	BLUH06_052618	Normothermic
BLUH06_0526	32.26684	BLUH	BLUH06_052618	Normothermic
BLUH06_0526	31.43649	BLUH	BLUH06_052618	Normothermic
BLUH06_0526	31.22436	BLUH	BLUH06_052618	Normothermic
BLUH06_0526	30.24773	BLUH	BLUH06_052618	Normothermic
BLUH06_0526	30.11895	BLUH	BLUH06_052618	Normothermic
BLUH06_0526	31.34306	BLUH	BLUH06_052618	Normothermic
BLUH06_0526	33.01332	BLUH	BLUH06_052618	Normothermic
BLUH06_0526	31.29937	BLUH	BLUH06_052618	Normothermic
BLUH06_0526	31.96149	BLUH	BLUH06_052618	Normothermic
BLUH06_0526	31.03615	BLUH	BLUH06_052618	Normothermic
BLUH06_0526	32.15721	BLUH	BLUH06_052618	Normothermic
BLUH06_0526	31.48622	BLUH	BLUH06_052618	Normothermic
BLUH06_0526	31.37423	BLUH	BLUH06_052618	Normothermic
BLUH06_0526	31.20558	BLUH	BLUH06_052618	Normothermic
BLUH06_0526	31.37423	BLUH	BLUH06_052618	Normothermic
BLUH06_0526	29.8405	BLUH	BLUH06_052618	Shallow Torpor
BLUH06_0526	29.05189	BLUH	BLUH06_052618	Shallow Torpor
BLUH06_0526	26.29743	BLUH	BLUH06_052618	Transition
BLUH06_0526	24.68178	BLUH	BLUH06_052618	Transition
BLUH06_0526	22.22993	BLUH	BLUH06_052618	Transition
BLUH06_0526	19.56357	BLUH	BLUH06_052618	Transition
BLUH06_0526	16.93371	BLUH	BLUH06_052618	Transition
BLUH06_0526	13.20082	BLUH	BLUH06_052618	Transition
BLUH07_0529	17.5877	BLUH	BLUH07_052918	Transition
BLUH07_0529	16.60181	BLUH	BLUH07_052918	Transition
BLUH07_0529	15.56599	BLUH	BLUH07_052918	Transition
BLUH07_0529	14.79985	BLUH	BLUH07_052918	Deep Torpor
BLUH07_0529	14.08743	BLUH	BLUH07_052918	Deep Torpor
BLUH07_0529	13.53746	BLUH	BLUH07_052918	Deep Torpor
BLUH07_0529	12.91402	BLUH	BLUH07_052918	Deep Torpor
BLUH07_0529	12.73213	BLUH	BLUH07_052918	Deep Torpor
BLUH07_0529	12.45195	BLUH	BLUH07_052918	Deep Torpor
BLUH07_0529	12.14745	BLUH	BLUH07_052918	Deep Torpor
BLUH07_0529	12.07087	BLUH	BLUH07_052918	Deep Torpor
BLUH07_0529	12.22384	BLUH	BLUH07_052918	Deep Torpor
BLUH07_0529	12.66769	BLUH	BLUH07_052918	Deep Torpor
BLUH07_0529	21.46321	BLUH	BLUH07_052918	Transition
BLUH07_0529	26.12474	BLUH	BLUH07_052918	Transition
BLUH07_0529	33.97216	BLUH	BLUH07_052918	Normothermic
BLUH07_0529	33.79171	BLUH	BLUH07_052918	Normothermic
BLUH07_0529	32.28508	BLUH	BLUH07_052918	Normothermic
BLUH07_0529	33.34555	BLUH	BLUH07_052918	Normothermic
BLUH07_0529	31.68449	BLUH	BLUH07_052918	Normothermic
BLUH07_0529	33.33965	BLUH	BLUH07_052918	Normothermic
BLUH07_0529	32.23033	BLUH	BLUH07_052918	Normothermic
BLUH07_0529	32.02889	BLUH	BLUH07_052918	Normothermic
BLUH07_0529	31.04244	BLUH	BLUH07_052918	Normothermic
BLUH07_0529	31.01728	BLUH	BLUH07_052918	Normothermic
BLUH07_0529	32.52742	BLUH	BLUH07_052918	Normothermic
BLUH07_0529	31.81402	BLUH	BLUH07_052918	Normothermic
BLUH07_0529	32.16941	BLUH	BLUH07_052918	Normothermic
BLUH07_0529	32.02889	BLUH	BLUH07_052918	Normothermic
BLUH07_0529	30.55496	BLUH	BLUH07_052918	Shallow Torpor
BLUH07_0529	32.19988	BLUH	BLUH07_052918	Normothermic
BLUH07_0529	33.40456	BLUH	BLUH07_052918	Normothermic
BLUH07_0529	32.08394	BLUH	BLUH07_052918	Normothermic
BLUH07_0529	31.59788	BLUH	BLUH07_052918	Normothermic
BLUH07_0529	31.09899	BLUH	BLUH07_052918	Normothermic
BLUH07_0529	31.7092	BLUH	BLUH07_052918	Normothermic
BLUH07_0529	30.87225	BLUH	BLUH07_052918	Shallow Torpor
BLUH07_0529	29.98971	BLUH	BLUH07_052918	Shallow Torpor
BLUH07_0529	30.27344	BLUH	BLUH07_052918	Shallow Torpor
BLUH07_0529	29.42206	BLUH	BLUH07_052918	Shallow Torpor
BLUH07_0529	29.7559	BLUH	BLUH07_052918	Shallow Torpor
BLUH07_0529	32.6901	BLUH	BLUH07_052918	Normothermic
BLUH07_0529	29.6515	BLUH	BLUH07_052918	Shallow Torpor
BLUH07_0529	28.97207	BLUH	BLUH07_052918	Shallow Torpor
BLUH07_0529	28.94543	BLUH	BLUH07_052918	Shallow Torpor
BLUH07_0529	33.47525	BLUH	BLUH07_052918	Normothermic
BLUH07_0529	31.5731	BLUH	BLUH07_052918	Normothermic
BLUH07_0529	31.89398	BLUH	BLUH07_052918	Normothermic
BLUH07_0529	31.48622	BLUH	BLUH07_052918	Normothermic
BLUH07_0529	32.29723	BLUH	BLUH07_052918	Normothermic
BLUH07_0529	31.74006	BLUH	BLUH07_052918	Normothermic
BLUH07_0529	31.82633	BLUH	BLUH07_052918	Normothermic
BLUH07_0529	31.69067	BLUH	BLUH07_052918	Normothermic
BLUH07_0529	32.1389	BLUH	BLUH07_052918	Normothermic
BLUH07_0529	31.88783	BLUH	BLUH07_052918	Normothermic
BLUH07_0529	31.41782	BLUH	BLUH07_052918	Normothermic
BLUH07_0529	31.09272	BLUH	BLUH07_052918	Normothermic
BLUH07_0529	31.44893	BLUH	BLUH07_052918	Normothermic
BLUH07_0529	30.33761	BLUH	BLUH07_052918	Shallow Torpor
BLUH07_0529	29.71026	BLUH	BLUH07_052918	Shallow Torpor
BLUH07_0529	26.78927	BLUH	BLUH07_052918	Transition
BLUH07_0529	23.99107	BLUH	BLUH07_052918	Transition
BLUH07_0529	21.30613	BLUH	BLUH07_052918	Transition
BLUH07_0529	18.73353	BLUH	BLUH07_052918	Transition
BLUH08_0601	31.52348	BLUH	BLUH08_060118	Normothermic
BLUH08_0601	32.48513	BLUH	BLUH08_060118	Normothermic
BLUH08_0601	32.04113	BLUH	BLUH08_060118	Normothermic
BLUH08_0601	32.28508	BLUH	BLUH08_060118	Normothermic
BLUH08_0601	32.28508	BLUH	BLUH08_060118	Normothermic
BLUH08_0601	32.61789	BLUH	BLUH08_060118	Normothermic
BLUH08_0601	30.73298	BLUH	BLUH08_060118	Normothermic
BLUH08_0601	31.34929	BLUH	BLUH08_060118	Normothermic
BLUH08_0601	31.96149	BLUH	BLUH08_060118	Normothermic
BLUH08_0601	31.58549	BLUH	BLUH08_060118	Normothermic
BLUH08_0601	30.93538	BLUH	BLUH08_060118	Normothermic
BLUH08_0601	32.54553	BLUH	BLUH08_060118	Normothermic
BLUH08_0601	30.88488	BLUH	BLUH08_060118	Normothermic
BLUH08_0601	31.94923	BLUH	BLUH08_060118	Normothermic
BLUH08_0601	32.32761	BLUH	BLUH08_060118	Normothermic
BLUH08_0601	32.74417	BLUH	BLUH08_060118	Normothermic
BLUH08_0601	32.26076	BLUH	BLUH08_060118	Normothermic
BLUH08_0601	32.08394	BLUH	BLUH08_060118	Normothermic
BLUH08_0601	32.24859	BLUH	BLUH08_060118	Normothermic
BLUH08_0601	29.11827	BLUH	BLUH08_060118	Shallow Torpor
BLUH08_0601	31.31186	BLUH	BLUH08_060118	Normothermic
BLUH08_0601	29.37599	BLUH	BLUH08_060118	Shallow Torpor
BLUH08_0601	29.37599	BLUH	BLUH08_060118	Shallow Torpor
BLUH08_0601	31.17426	BLUH	BLUH08_060118	Normothermic
BLUH08_0601	31.01728	BLUH	BLUH08_060118	Normothermic
BLUH08_0601	29.48119	BLUH	BLUH08_060118	Shallow Torpor
BLUH08_0601	29.37599	BLUH	BLUH08_060118	Shallow Torpor
BLUH08_0601	29.80148	BLUH	BLUH08_060118	Normothermic
BLUH08_0601	31.51728	BLUH	BLUH08_060118	Normothermic
BLUH08_0601	30.54221	BLUH	BLUH08_060118	Normothermic
BLUH08_0601	31.01098	BLUH	BLUH08_060118	Normothermic
BLUH08_0601	31.94309	BLUH	BLUH08_060118	Normothermic
BLUH08_0601	31.45515	BLUH	BLUH08_060118	Normothermic
BLUH08_0601	31.5669	BLUH	BLUH08_060118	Normothermic
BLUH08_0601	32.49722	BLUH	BLUH08_060118	Normothermic
BLUH08_0601	31.3181	BLUH	BLUH08_060118	Normothermic
BLUH08_0601	31.15546	BLUH	BLUH08_060118	Normothermic
BLUH08_0601	30.63772	BLUH	BLUH08_060118	Normothermic
BLUH08_0601	30.6568	BLUH	BLUH08_060118	Normothermic
BLUH08_0601	30.08668	BLUH	BLUH08_060118	Normothermic
BLUH08_0601	30.13185	BLUH	BLUH08_060118	Normothermic
BLUH08_0601	29.834	BLUH	BLUH08_060118	Normothermic
BLUH08_0601	30.51032	BLUH	BLUH08_060118	Normothermic
BLUH08_0601	30.03499	BLUH	BLUH08_060118	Normothermic
BLUH08_0601	29.93788	BLUH	BLUH08_060118	Normothermic
BLUH08_0601	29.29689	BLUH	BLUH08_060118	Shallow Torpor
BLUH08_0601	28.6913	BLUH	BLUH08_060118	Shallow Torpor
BLUH08_0601	30.09314	BLUH	BLUH08_060118	Normothermic
BLUH08_0601	29.7233	BLUH	BLUH08_060118	Normothermic
BLUH08_0601	29.93788	BLUH	BLUH08_060118	Normothermic
BLUH08_0601	29.573	BLUH	BLUH08_060118	Normothermic
BLUH08_0601	32.66003	BLUH	BLUH08_060118	Normothermic
BLUH08_0601	32.19988	BLUH	BLUH08_060118	Normothermic
BLUH08_0601	32.68409	BLUH	BLUH08_060118	Normothermic
BLUH08_0601	32.30331	BLUH	BLUH08_060118	Normothermic
BLUH08_0601	31.42405	BLUH	BLUH08_060118	Normothermic
BLUH08_0601	31.90012	BLUH	BLUH08_060118	Normothermic
BLUH08_0601	31.17426	BLUH	BLUH08_060118	Normothermic
BLUH08_0601	31.50486	BLUH	BLUH08_060118	Normothermic
BLUH08_0601	32.47908	BLUH	BLUH08_060118	Normothermic
BLUH08_0601	31.84479	BLUH	BLUH08_060118	Normothermic
BLUH09_0603	31.90626	BLUH	BLUH09_060318	Normothermic
BLUH09_0603	32.1816	BLUH	BLUH09_060318	Normothermic
BLUH09_0603	32.77417	BLUH	BLUH09_060318	Normothermic
BLUH09_0603	31.36799	BLUH	BLUH09_060318	Normothermic
BLUH09_0603	31.91854	BLUH	BLUH09_060318	Normothermic
BLUH09_0603	30.828	BLUH	BLUH09_060318	Normothermic
BLUH09_0603	31.42405	BLUH	BLUH09_060318	Normothermic
BLUH09_0603	29.86	BLUH	BLUH09_060318	Normothermic
BLUH09_0603	30.99839	BLUH	BLUH09_060318	Normothermic
BLUH09_0603	31.46758	BLUH	BLUH09_060318	Normothermic
BLUH09_0603	31.34929	BLUH	BLUH09_060318	Normothermic
BLUH09_0603	31.37423	BLUH	BLUH09_060318	Normothermic
BLUH09_0603	30.44645	BLUH	BLUH09_060318	Normothermic
BLUH09_0603	31.49244	BLUH	BLUH09_060318	Normothermic
BLUH09_0603	30.52946	BLUH	BLUH09_060318	Normothermic
BLUH09_0603	31.93082	BLUH	BLUH09_060318	Normothermic
BLUH09_0603	31.37423	BLUH	BLUH09_060318	Normothermic
BLUH09_0603	31.51728	BLUH	BLUH09_060318	Normothermic
BLUH09_0603	32.30331	BLUH	BLUH09_060318	Normothermic
BLUH09_0603	32.03501	BLUH	BLUH09_060318	Normothermic
BLUH09_0603	30.73298	BLUH	BLUH09_060318	Normothermic
BLUH09_0603	30.54221	BLUH	BLUH09_060318	Normothermic
BLUH09_0603	30.60592	BLUH	BLUH09_060318	Normothermic
BLUH09_0603	30.90383	BLUH	BLUH09_060318	Normothermic
BLUH09_0603	30.79002	BLUH	BLUH09_060318	Normothermic
BLUH09_0603	30.09959	BLUH	BLUH09_060318	Normothermic
BLUH09_0603	29.7559	BLUH	BLUH09_060318	Normothermic
BLUH09_0603	32.56967	BLUH	BLUH09_060318	Normothermic
BLUH09_0603	30.68856	BLUH	BLUH09_060318	Normothermic
BLUH09_0603	34.78771	BLUH	BLUH09_060318	Normothermic
BLUH09_0603	32.1816	BLUH	BLUH09_060318	Normothermic
BLUH09_0603	32.03501	BLUH	BLUH09_060318	Normothermic
BLUH09_0603	32.12059	BLUH	BLUH09_060318	Normothermic
BLUH09_0603	31.65977	BLUH	BLUH09_060318	Normothermic
BLUH09_0603	31.91854	BLUH	BLUH09_060318	Normothermic
BLUH09_0603	31.5793	BLUH	BLUH09_060318	Normothermic
BLUH09_0603	30.625	BLUH	BLUH09_060318	Normothermic
BLUH09_0603	30.8912	BLUH	BLUH09_060318	Normothermic
BLUH09_0603	30.68856	BLUH	BLUH09_060318	Normothermic
BLUH09_0603	30.9795	BLUH	BLUH09_060318	Normothermic
BLUH09_0603	29.11827	BLUH	BLUH09_060318	Normothermic
BLUH09_0603	31.33682	BLUH	BLUH09_060318	Normothermic
BLUH09_0603	32.82812	BLUH	BLUH09_060318	Normothermic
BLUH09_0603	31.66595	BLUH	BLUH09_060318	Normothermic
BLUH09_0603	32.59378	BLUH	BLUH09_060318	Normothermic
BLUH09_0603	33.1442	BLUH	BLUH09_060318	Normothermic
BLUH09_0603	33.03716	BLUH	BLUH09_060318	Normothermic
BLUH09_0603	32.73216	BLUH	BLUH09_060318	Normothermic
BLUH09_0603	32.1389	BLUH	BLUH09_060318	Normothermic
BLUH09_0603	31.46758	BLUH	BLUH09_060318	Normothermic
BLUH09_0603	32.86404	BLUH	BLUH09_060318	Normothermic
BLUH09_0603	31.49244	BLUH	BLUH09_060318	Normothermic
BLUH09_0603	32.23033	BLUH	BLUH09_060318	Normothermic
BLUH09_0603	32.32761	BLUH	BLUH09_060318	Normothermic
BLUH09_0603	32.21207	BLUH	BLUH09_060318	Normothermic
BLUH09_0603	31.7709	BLUH	BLUH09_060318	Normothermic
BLUH09_0603	32.43673	BLUH	BLUH09_060318	Normothermic
BLUH09_0603	31.94309	BLUH	BLUH09_060318	Normothermic
BLUH12_0605	34.99167	BLUH	BLUH12_060518	Normothermic
BLUH12_0605	35.35712	BLUH	BLUH12_060518	Normothermic
BLUH12_0605	34.36494	BLUH	BLUH12_060518	Normothermic
BLUH12_0605	34.59406	BLUH	BLUH12_060518	Normothermic
BLUH12_0605	34.97471	BLUH	BLUH12_060518	Normothermic
BLUH12_0605	35.35712	BLUH	BLUH12_060518	Normothermic
BLUH12_0605	34.47968	BLUH	BLUH12_060518	Normothermic
BLUH12_0605	34.30168	BLUH	BLUH12_060518	Normothermic
BLUH12_0605	34.30168	BLUH	BLUH12_060518	Normothermic
BLUH12_0605	34.24984	BLUH	BLUH12_060518	Normothermic
BLUH12_0605	34.81043	BLUH	BLUH12_060518	Normothermic
BLUH12_0605	34.92381	BLUH	BLUH12_060518	Normothermic
BLUH12_0605	34.43382	BLUH	BLUH12_060518	Normothermic
BLUH12_0605	34.3477	BLUH	BLUH12_060518	Normothermic
BLUH12_0605	35.09886	BLUH	BLUH12_060518	Normothermic
BLUH12_0605	34.18639	BLUH	BLUH12_060518	Normothermic
BLUH12_0605	35.35152	BLUH	BLUH12_060518	Normothermic
BLUH12_0605	34.50258	BLUH	BLUH12_060518	Normothermic
BLUH12_0605	34.45676	BLUH	BLUH12_060518	Normothermic
BLUH12_0605	34.7934	BLUH	BLUH12_060518	Normothermic
BLUH12_0605	34.65113	BLUH	BLUH12_060518	Normothermic
BLUH12_0605	34.49686	BLUH	BLUH12_060518	Normothermic
BLUH12_0605	34.0939	BLUH	BLUH12_060518	Normothermic
BLUH12_0605	34.22102	BLUH	BLUH12_060518	Normothermic
BLUH12_0605	33.93148	BLUH	BLUH12_060518	Normothermic
BLUH12_0605	36.28546	BLUH	BLUH12_060518	Normothermic
BLUH12_0605	36.24178	BLUH	BLUH12_060518	Normothermic
BLUH12_0605	35.86282	BLUH	BLUH12_060518	Normothermic
BLUH12_0605	35.55243	BLUH	BLUH12_060518	Normothermic
BLUH12_0605	35.05941	BLUH	BLUH12_060518	Normothermic
BLUH12_0605	34.4854	BLUH	BLUH12_060518	Normothermic
BLUH12_0605	35.43537	BLUH	BLUH12_060518	Normothermic
BLUH12_0605	34.66252	BLUH	BLUH12_060518	Normothermic
BLUH12_0605	38.68047	BLUH	BLUH12_060518	Normothermic
BLUH12_0605	37.53094	BLUH	BLUH12_060518	Normothermic
BLUH12_0605	35.7578	BLUH	BLUH12_060518	Normothermic
BLUH12_0605	34.93512	BLUH	BLUH12_060518	Normothermic
BLUH12_0605	37.73109	BLUH	BLUH12_060518	Normothermic
BLUH12_0605	36.39447	BLUH	BLUH12_060518	Normothermic
BLUH12_0605	35.38508	BLUH	BLUH12_060518	Normothermic
BLUH12_0605	35.37949	BLUH	BLUH12_060518	Normothermic
BLUH12_0605	33.81504	BLUH	BLUH12_060518	Normothermic
BLUH12_0605	34.31894	BLUH	BLUH12_060518	Normothermic
BLUH12_0605	35.65248	BLUH	BLUH12_060518	Normothermic
BLUH12_0605	34.00698	BLUH	BLUH12_060518	Normothermic
BLUH12_0605	35.41861	BLUH	BLUH12_060518	Normothermic
BLUH12_0605	33.79171	BLUH	BLUH12_060518	Normothermic
BLUH12_0605	35.53573	BLUH	BLUH12_060518	Normothermic
BLUH12_0605	35.38508	BLUH	BLUH12_060518	Normothermic
BLUH12_0605	33.41636	BLUH	BLUH12_060518	Normothermic
BLUH12_0605	33.80338	BLUH	BLUH12_060518	Normothermic
BLUH12_0605	35.04248	BLUH	BLUH12_060518	Normothermic
BLUH12_0605	34.99167	BLUH	BLUH12_060518	Normothermic
BLUH12_0605	34.47395	BLUH	BLUH12_060518	Normothermic
BLUH12_0605	35.0312	BLUH	BLUH12_060518	Normothermic
BLUH13_0605	33.57517	BLUH	BLUH13_060518	Normothermic
BLUH13_0605	34.37068	BLUH	BLUH13_060518	Normothermic
BLUH13_0605	32.50326	BLUH	BLUH13_060518	Normothermic
BLUH13_0605	33.61623	BLUH	BLUH13_060518	Normothermic
BLUH13_0605	33.15014	BLUH	BLUH13_060518	Normothermic
BLUH13_0605	33.90241	BLUH	BLUH13_060518	Normothermic
BLUH13_0605	32.56967	BLUH	BLUH13_060518	Normothermic
BLUH13_0605	32.29723	BLUH	BLUH13_060518	Normothermic
BLUH13_0605	32.92382	BLUH	BLUH13_060518	Normothermic
BLUH13_0605	33.48114	BLUH	BLUH13_060518	Normothermic
BLUH13_0605	32.9298	BLUH	BLUH13_060518	Normothermic
BLUH13_0605	33.09071	BLUH	BLUH13_060518	Normothermic
BLUH13_0605	32.88198	BLUH	BLUH13_060518	Normothermic
BLUH13_0605	32.93577	BLUH	BLUH13_060518	Normothermic
BLUH13_0605	32.02889	BLUH	BLUH13_060518	Normothermic
BLUH13_0605	33.73915	BLUH	BLUH13_060518	Normothermic
BLUH13_0605	34.0939	BLUH	BLUH13_060518	Normothermic
BLUH13_0605	33.75084	BLUH	BLUH13_060518	Normothermic
BLUH13_0605	33.64553	BLUH	BLUH13_060518	Normothermic
BLUH13_0605	33.45171	BLUH	BLUH13_060518	Normothermic
BLUH13_0605	33.07882	BLUH	BLUH13_060518	Normothermic
BLUH13_0605	32.28508	BLUH	BLUH13_060518	Normothermic
BLUH13_0605	32.98948	BLUH	BLUH13_060518	Normothermic
BLUH13_0605	32.03501	BLUH	BLUH13_060518	Normothermic
BLUH13_0605	32.98352	BLUH	BLUH13_060518	Normothermic
BLUH13_0605	32.49117	BLUH	BLUH13_060518	Normothermic
BLUH13_0605	33.09071	BLUH	BLUH13_060518	Normothermic
BLUH13_0605	33.745	BLUH	BLUH13_060518	Normothermic
BLUH13_0605	33.68652	BLUH	BLUH13_060518	Normothermic
BLUH13_0605	32.49117	BLUH	BLUH13_060518	Normothermic
BLUH13_0605	32.03501	BLUH	BLUH13_060518	Normothermic
BLUH13_0605	31.96763	BLUH	BLUH13_060518	Normothermic
BLUH13_0605	32.35795	BLUH	BLUH13_060518	Normothermic
BLUH13_0605	31.86939	BLUH	BLUH13_060518	Normothermic
BLUH13_0605	31.85094	BLUH	BLUH13_060518	Normothermic
BLUH13_0605	32.1328	BLUH	BLUH13_060518	Normothermic
BLUH13_0605	33.10855	BLUH	BLUH13_060518	Normothermic
BLUH13_0605	32.50326	BLUH	BLUH13_060518	Normothermic
BLUH13_0605	32.84608	BLUH	BLUH13_060518	Normothermic
BLUH13_0605	32.01665	BLUH	BLUH13_060518	Normothermic
BLUH13_0605	32.32153	BLUH	BLUH13_060518	Normothermic
BLUH13_0605	32.40645	BLUH	BLUH13_060518	Normothermic
BLUH13_0605	32.40645	BLUH	BLUH13_060518	Normothermic
BLUH13_0605	33.30418	BLUH	BLUH13_060518	Normothermic
BLUH13_0605	33.63968	BLUH	BLUH13_060518	Normothermic
BLUH13_0605	32.76818	BLUH	BLUH13_060518	Normothermic
BLUH13_0605	33.1976	BLUH	BLUH13_060518	Normothermic
BLUH13_0605	33.23909	BLUH	BLUH13_060518	Normothermic
BLUH13_0605	32.16331	BLUH	BLUH13_060518	Normothermic
BLUH13_0605	32.66605	BLUH	BLUH13_060518	Normothermic
BLUH13_0605	32.76218	BLUH	BLUH13_060518	Normothermic
BLUH13_0605	33.55169	BLUH	BLUH13_060518	Normothermic
BLUH13_0605	33.72746	BLUH	BLUH13_060518	Normothermic
BLUH13_0605	33.18575	BLUH	BLUH13_060518	Normothermic
BLUH13_0605	33.89659	BLUH	BLUH13_060518	Normothermic
BLUH13_0605	33.30418	BLUH	BLUH13_060518	Normothermic
BLUH13_0605	33.25093	BLUH	BLUH13_060518	Normothermic
BLUH13_0605	33.40456	BLUH	BLUH13_060518	Normothermic
BLUH13_0605	34.00698	BLUH	BLUH13_060518	Normothermic
BLUH13_0605	34.00118	BLUH	BLUH13_060518	Normothermic
RIHU02_0520	7.621706	RIHU	RIHU02_052018	Deep Torpor
RIHU02_0520	7.520642	RIHU	RIHU02_052018	Deep Torpor
RIHU02_0520	7.495324	RIHU	RIHU02_052018	Deep Torpor
RIHU02_0520	7.266529	RIHU	RIHU02_052018	Deep Torpor
RIHU02_0520	6.997446	RIHU	RIHU02_052018	Deep Torpor
RIHU02_0520	6.829688	RIHU	RIHU02_052018	Deep Torpor
RIHU02_0520	6.569804	RIHU	RIHU02_052018	Deep Torpor
RIHU02_0520	5.950289	RIHU	RIHU02_052018	Deep Torpor
RIHU02_0520	6.069892	RIHU	RIHU02_052018	Deep Torpor
RIHU02_0520	7.215456	RIHU	RIHU02_052018	Deep Torpor
RIHU02_0520	7.872937	RIHU	RIHU02_052018	Deep Torpor
RIHU02_0520	9.895354	RIHU	RIHU02_052018	Deep Torpor
RIHU02_0520	10.57987	RIHU	RIHU02_052018	Deep Torpor
RIHU02_0520	12.83925	RIHU	RIHU02_052018	Deep Torpor
RIHU02_0520	18.76034	RIHU	RIHU02_052018	Transition
RIHU02_0520	28.37448	RIHU	RIHU02_052018	Shallow Torpor
RIHU02_0520	24.03704	RIHU	RIHU02_052018	Shallow Torpor
RIHU02_0520	25.30008	RIHU	RIHU02_052018	Shallow Torpor
RIHU02_0520	29.56644	RIHU	RIHU02_052018	Shallow Torpor
RIHU02_0520	25.35173	RIHU	RIHU02_052018	Shallow Torpor
RIHU02_0520	25.15208	RIHU	RIHU02_052018	Shallow Torpor
RIHU02_0520	26.53351	RIHU	RIHU02_052018	Shallow Torpor
RIHU02_0520	24.85421	RIHU	RIHU02_052018	Shallow Torpor
RIHU02_0520	25.00346	RIHU	RIHU02_052018	Shallow Torpor
RIHU02_0520	27.64256	RIHU	RIHU02_052018	Shallow Torpor
RIHU02_0520	27.79428	RIHU	RIHU02_052018	Shallow Torpor
RIHU02_0520	25.92944	RIHU	RIHU02_052018	Shallow Torpor
RIHU02_0520	24.24313	RIHU	RIHU02_052018	Shallow Torpor
RIHU02_0520	26.36913	RIHU	RIHU02_052018	Shallow Torpor
RIHU02_0520	25.88589	RIHU	RIHU02_052018	Shallow Torpor
RIHU02_0520	24.88411	RIHU	RIHU02_052018	Shallow Torpor
RIHU02_0520	24.8168	RIHU	RIHU02_052018	Shallow Torpor
RIHU02_0520	27.5526	RIHU	RIHU02_052018	Shallow Torpor
RIHU02_0520	31.6474	RIHU	RIHU02_052018	Normothermic
RIHU02_0520	28.90542	RIHU	RIHU02_052018	Shallow Torpor
RIHU02_0520	29.66456	RIHU	RIHU02_052018	Shallow Torpor
RIHU02_0520	27.93164	RIHU	RIHU02_052018	Shallow Torpor
RIHU02_0520	31.00469	RIHU	RIHU02_052018	Normothermic
RIHU02_0520	30.17696	RIHU	RIHU02_052018	Normothermic
RIHU02_0520	30.80901	RIHU	RIHU02_052018	Normothermic
RIHU02_0520	29.39574	RIHU	RIHU02_052018	Shallow Torpor
RIHU02_0520	31.28063	RIHU	RIHU02_052018	Normothermic
RIHU02_0520	29.71678	RIHU	RIHU02_052018	Shallow Torpor
RIHU02_0520	26.66872	RIHU	RIHU02_052018	Shallow Torpor
RIHU02_0520	26.7255	RIHU	RIHU02_052018	Shallow Torpor
RIHU02_0520	26.05253	RIHU	RIHU02_052018	Shallow Torpor
RIHU02_0520	26.08143	RIHU	RIHU02_052018	Shallow Torpor
RIHU02_0520	26.91646	RIHU	RIHU02_052018	Shallow Torpor
RIHU02_0520	24.98857	RIHU	RIHU02_052018	Shallow Torpor
RIHU02_0520	23.52805	RIHU	RIHU02_052018	Transition
RIHU02_0520	20.04853	RIHU	RIHU02_052018	Transition
RIHU02_0520	19.17759	RIHU	RIHU02_052018	Transition
RIHU02_0520	15.25969	RIHU	RIHU02_052018	Transition
RIHU02_0520	13.95339	RIHU	RIHU02_052018	Deep Torpor
RIHU02_0520	13.1479	RIHU	RIHU02_052018	Deep Torpor
RIHU02_0520	11.95016	RIHU	RIHU02_052018	Deep Torpor
RIHU02_0520	10.70587	RIHU	RIHU02_052018	Deep Torpor
RIHU02_0520	10.6372	RIHU	RIHU02_052018	Deep Torpor
RIHU02_0520	10.21045	RIHU	RIHU02_052018	Deep Torpor
RIHU02_0520	10.01242	RIHU	RIHU02_052018	Deep Torpor
RIHU02_0520	9.824909	RIHU	RIHU02_052018	Deep Torpor
RIHU02_0520	9.027322	RIHU	RIHU02_052018	Deep Torpor
RIHU02_0520	9.183668	RIHU	RIHU02_052018	Deep Torpor
RIHU02_0520	8.930719	RIHU	RIHU02_052018	Deep Torpor
RIHU02_0520	8.687901	RIHU	RIHU02_052018	Deep Torpor
RIHU02_0520	8.320103	RIHU	RIHU02_052018	Deep Torpor
RIHU02_0520	8.344758	RIHU	RIHU02_052018	Deep Torpor
RIHU02_0520	8.159365	RIHU	RIHU02_052018	Deep Torpor
RIHU03_0527	23.20022	RIHU	RIHU03_052718	Shallow Torpor
RIHU03_0527	22.75028	RIHU	RIHU03_052718	Shallow Torpor
RIHU03_0527	25.38121	RIHU	RIHU03_052718	Shallow Torpor
RIHU03_0527	26.10309	RIHU	RIHU03_052718	Shallow Torpor
RIHU03_0527	25.55024	RIHU	RIHU03_052718	Shallow Torpor
RIHU03_0527	25.00346	RIHU	RIHU03_052718	Shallow Torpor
RIHU03_0527	25.88589	RIHU	RIHU03_052718	Shallow Torpor
RIHU03_0527	25.38121	RIHU	RIHU03_052718	Shallow Torpor
RIHU03_0527	24.70432	RIHU	RIHU03_052718	Shallow Torpor
RIHU03_0527	23.14528	RIHU	RIHU03_052718	Shallow Torpor
RIHU03_0527	19.46749	RIHU	RIHU03_052718	Transition
RIHU03_0527	17.40216	RIHU	RIHU03_052718	Transition
RIHU03_0527	14.72931	RIHU	RIHU03_052718	Transition
RIHU03_0527	12.20203	RIHU	RIHU03_052718	Deep Torpor
RIHU03_0527	11.14861	RIHU	RIHU03_052718	Deep Torpor
RIHU03_0527	10.19883	RIHU	RIHU03_052718	Deep Torpor
RIHU03_0527	9.718936	RIHU	RIHU03_052718	Deep Torpor
RIHU03_0527	9.612611	RIHU	RIHU03_052718	Deep Torpor
RIHU03_0527	9.600773	RIHU	RIHU03_052718	Deep Torpor
RIHU03_0527	10.45336	RIHU	RIHU03_052718	Deep Torpor
RIHU03_0527	14.53705	RIHU	RIHU03_052718	Transition
RIHU03_0527	19.98829	RIHU	RIHU03_052718	Transition
RIHU03_0527	21.95458	RIHU	RIHU03_052718	Shallow Torpor
RIHU03_0527	23.14528	RIHU	RIHU03_052718	Shallow Torpor
RIHU03_0527	20.67048	RIHU	RIHU03_052718	Shallow Torpor
RIHU03_0527	20.7211	RIHU	RIHU03_052718	Shallow Torpor
RIHU03_0527	22.97993	RIHU	RIHU03_052718	Shallow Torpor
RIHU03_0527	23.23158	RIHU	RIHU03_052718	Shallow Torpor
RIHU03_0527	20.67048	RIHU	RIHU03_052718	Shallow Torpor
RIHU03_0527	23.48141	RIHU	RIHU03_052718	Shallow Torpor
RIHU03_0527	25.02579	RIHU	RIHU03_052718	Shallow Torpor
RIHU03_0527	25.79864	RIHU	RIHU03_052718	Shallow Torpor
RIHU03_0527	24.44045	RIHU	RIHU03_052718	Shallow Torpor
RIHU03_0527	24.16694	RIHU	RIHU03_052718	Shallow Torpor
RIHU03_0527	31.27438	RIHU	RIHU03_052718	Normothermic
RIHU03_0527	30.84697	RIHU	RIHU03_052718	Normothermic
RIHU03_0527	30.63772	RIHU	RIHU03_052718	Normothermic
RIHU03_0527	30.61864	RIHU	RIHU03_052718	Normothermic
RIHU03_0527	29.91842	RIHU	RIHU03_052718	Normothermic
RIHU03_0527	29.50745	RIHU	RIHU03_052718	Normothermic
RIHU03_0527	29.78846	RIHU	RIHU03_052718	Normothermic
RIHU03_0527	30.24773	RIHU	RIHU03_052718	Normothermic
RIHU03_0527	29.93788	RIHU	RIHU03_052718	Normothermic
RIHU03_0527	30.59955	RIHU	RIHU03_052718	Normothermic
RIHU03_0527	28.67788	RIHU	RIHU03_052718	Shallow Torpor
RIHU03_0527	29.89247	RIHU	RIHU03_052718	Normothermic
RIHU03_0527	29.48776	RIHU	RIHU03_052718	Normothermic
RIHU03_0527	29.51401	RIHU	RIHU03_052718	Normothermic
RIHU03_0527	29.00535	RIHU	RIHU03_052718	Normothermic
RIHU03_0527	28.55683	RIHU	RIHU03_052718	Shallow Torpor
RIHU03_0527	28.29313	RIHU	RIHU03_052718	Shallow Torpor
RIHU03_0527	27.91793	RIHU	RIHU03_052718	Shallow Torpor
RIHU03_0527	27.25343	RIHU	RIHU03_052718	Shallow Torpor
RIHU03_0527	27.84241	RIHU	RIHU03_052718	Shallow Torpor
RIHU03_0527	28.06849	RIHU	RIHU03_052718	Shallow Torpor
RIHU03_0527	27.87676	RIHU	RIHU03_052718	Shallow Torpor
RIHU03_0527	27.75985	RIHU	RIHU03_052718	Shallow Torpor
RIHU03_0527	27.90421	RIHU	RIHU03_052718	Shallow Torpor
RIHU03_0527	27.25343	RIHU	RIHU03_052718	Shallow Torpor
RIHU03_0527	27.44157	RIHU	RIHU03_052718	Shallow Torpor
RIHU03_0527	25.4695	RIHU	RIHU03_052718	Shallow Torpor
RIHU03_0527	25.79864	RIHU	RIHU03_052718	Shallow Torpor
RIHU03_0527	24.66674	RIHU	RIHU03_052718	Shallow Torpor
RIHU03_0527	24.83177	RIHU	RIHU03_052718	Shallow Torpor
RIHU03_0527	25.03324	RIHU	RIHU03_052718	Shallow Torpor
RIHU03_0527	23.5979	RIHU	RIHU03_052718	Shallow Torpor
RIHU03_0527	24.22791	RIHU	RIHU03_052718	Shallow Torpor
RIHU03_0527	24.97366	RIHU	RIHU03_052718	Shallow Torpor
RIHU03_0527	24.56132	RIHU	RIHU03_052718	Shallow Torpor
RIHU03_0527	24.83177	RIHU	RIHU03_052718	Shallow Torpor
RIHU05_0529	28.73825	RIHU	RIHU05_052918	Shallow Torpor
RIHU05_0529	27.78739	RIHU	RIHU05_052918	Shallow Torpor
RIHU05_0529	26.71132	RIHU	RIHU05_052918	Shallow Torpor
RIHU05_0529	26.9658	RIHU	RIHU05_052918	Shallow Torpor
RIHU05_0529	26.80342	RIHU	RIHU05_052918	Shallow Torpor
RIHU05_0529	27.46242	RIHU	RIHU05_052918	Shallow Torpor
RIHU05_0529	27.7185	RIHU	RIHU05_052918	Shallow Torpor
RIHU05_0529	27.29532	RIHU	RIHU05_052918	Shallow Torpor
RIHU05_0529	27.35808	RIHU	RIHU05_052918	Shallow Torpor
RIHU05_0529	27.03617	RIHU	RIHU05_052918	Shallow Torpor
RIHU05_0529	26.31896	RIHU	RIHU05_052918	Shallow Torpor
RIHU05_0529	26.39778	RIHU	RIHU05_052918	Shallow Torpor
RIHU05_0529	27.11341	RIHU	RIHU05_052918	Shallow Torpor
RIHU05_0529	26.73259	RIHU	RIHU05_052918	Shallow Torpor
RIHU05_0529	26.00914	RIHU	RIHU05_052918	Shallow Torpor
RIHU05_0529	26.03084	RIHU	RIHU05_052918	Shallow Torpor
RIHU05_0529	25.44745	RIHU	RIHU05_052918	Shallow Torpor
RIHU05_0529	25.58688	RIHU	RIHU05_052918	Shallow Torpor
RIHU05_0529	25.87864	RIHU	RIHU05_052918	Shallow Torpor
RIHU05_0529	25.38857	RIHU	RIHU05_052918	Shallow Torpor
RIHU05_0529	26.59762	RIHU	RIHU05_052918	Shallow Torpor
RIHU05_0529	24.83925	RIHU	RIHU05_052918	Shallow Torpor
RIHU05_0529	25.53558	RIHU	RIHU05_052918	Shallow Torpor
RIHU05_0529	26.73259	RIHU	RIHU05_052918	Shallow Torpor
RIHU05_0529	26.58339	RIHU	RIHU05_052918	Shallow Torpor
RIHU05_0529	25.65274	RIHU	RIHU05_052918	Shallow Torpor
RIHU05_0529	24.73434	RIHU	RIHU05_052918	Shallow Torpor
RIHU05_0529	32.79216	RIHU	RIHU05_052918	Normothermic
RIHU05_0529	31.50486	RIHU	RIHU05_052918	Normothermic
RIHU05_0529	31.09899	RIHU	RIHU05_052918	Normothermic
RIHU05_0529	30.91645	RIHU	RIHU05_052918	Normothermic
RIHU05_0529	30.65044	RIHU	RIHU05_052918	Normothermic
RIHU05_0529	30.56133	RIHU	RIHU05_052918	Normothermic
RIHU05_0529	30.03499	RIHU	RIHU05_052918	Normothermic
RIHU05_0529	30.15119	RIHU	RIHU05_052918	Normothermic
RIHU05_0529	29.52712	RIHU	RIHU05_052918	Shallow Torpor
RIHU05_0529	31.16173	RIHU	RIHU05_052918	Normothermic
RIHU05_0529	31.5421	RIHU	RIHU05_052918	Normothermic
RIHU05_0529	32.30331	RIHU	RIHU05_052918	Normothermic
RIHU05_0529	30.71395	RIHU	RIHU05_052918	Normothermic
RIHU05_0529	30.9858	RIHU	RIHU05_052918	Normothermic
RIHU05_0529	31.99827	RIHU	RIHU05_052918	Normothermic
RIHU05_0529	32.02889	RIHU	RIHU05_052918	Normothermic
RIHU05_0529	30.9606	RIHU	RIHU05_052918	Normothermic
RIHU05_0529	30.80901	RIHU	RIHU05_052918	Normothermic
RIHU05_0529	30.93538	RIHU	RIHU05_052918	Normothermic
RIHU05_0529	31.19932	RIHU	RIHU05_052918	Normothermic
RIHU05_0529	31.28688	RIHU	RIHU05_052918	Normothermic
RIHU05_0529	31.20558	RIHU	RIHU05_052918	Normothermic
RIHU05_0529	31.14919	RIHU	RIHU05_052918	Normothermic
RIHU05_0529	31.46758	RIHU	RIHU05_052918	Normothermic
RIHU05_0529	30.4784	RIHU	RIHU05_052918	Normothermic
RIHU05_0529	30.78369	RIHU	RIHU05_052918	Normothermic
RIHU05_0529	30.6568	RIHU	RIHU05_052918	Normothermic
RIHU05_0529	30.9921	RIHU	RIHU05_052918	Normothermic
RIHU05_0529	29.24406	RIHU	RIHU05_052918	Shallow Torpor
RIHU05_0529	30.35043	RIHU	RIHU05_052918	Normothermic
RIHU06_0530	11.10348	RIHU	RIHU06_053018	Deep Torpor
RIHU06_0530	10.79719	RIHU	RIHU06_053018	Deep Torpor
RIHU06_0530	10.3726	RIHU	RIHU06_053018	Deep Torpor
RIHU06_0530	10.19883	RIHU	RIHU06_053018	Deep Torpor
RIHU06_0530	10.0708	RIHU	RIHU06_053018	Deep Torpor
RIHU06_0530	9.848409	RIHU	RIHU06_053018	Deep Torpor
RIHU06_0530	9.3273	RIHU	RIHU06_053018	Deep Torpor
RIHU06_0530	9.577085	RIHU	RIHU06_053018	Deep Torpor
RIHU06_0530	9.07551	RIHU	RIHU06_053018	Deep Torpor
RIHU06_0530	9.243593	RIHU	RIHU06_053018	Deep Torpor
RIHU06_0530	8.979058	RIHU	RIHU06_053018	Deep Torpor
RIHU06_0530	8.614688	RIHU	RIHU06_053018	Deep Torpor
RIHU06_0530	10.11742	RIHU	RIHU06_053018	Deep Torpor
RIHU06_0530	11.62973	RIHU	RIHU06_053018	Deep Torpor
RIHU06_0530	22.20572	RIHU	RIHU06_053018	Transition
RIHU06_0530	28.71814	RIHU	RIHU06_053018	Transition
RIHU06_0530	32.05336	RIHU	RIHU06_053018	Normothermic
RIHU06_0530	31.89398	RIHU	RIHU06_053018	Normothermic
RIHU06_0530	31.33682	RIHU	RIHU06_053018	Normothermic
RIHU06_0530	32.36402	RIHU	RIHU06_053018	Normothermic
RIHU06_0530	31.90626	RIHU	RIHU06_053018	Normothermic
RIHU06_0530	31.49244	RIHU	RIHU06_053018	Normothermic
RIHU06_0530	32.21207	RIHU	RIHU06_053018	Normothermic
RIHU06_0530	30.61864	RIHU	RIHU06_053018	Normothermic
RIHU06_0530	32.40039	RIHU	RIHU06_053018	Normothermic
RIHU06_0530	33.2687	RIHU	RIHU06_053018	Normothermic
RIHU06_0530	31.79555	RIHU	RIHU06_053018	Normothermic
RIHU06_0530	31.04244	RIHU	RIHU06_053018	Normothermic
RIHU06_0530	31.38046	RIHU	RIHU06_053018	Normothermic
RIHU06_0530	31.05502	RIHU	RIHU06_053018	Normothermic
RIHU06_0530	30.57408	RIHU	RIHU06_053018	Normothermic
RIHU06_0530	30.81534	RIHU	RIHU06_053018	Normothermic
RIHU06_0530	30.26059	RIHU	RIHU06_053018	Shallow Torpor
RIHU06_0530	30.77735	RIHU	RIHU06_053018	Normothermic
RIHU06_0530	30.51032	RIHU	RIHU06_053018	Normothermic
RIHU06_0530	30.42087	RIHU	RIHU06_053018	Shallow Torpor
RIHU06_0530	30.26701	RIHU	RIHU06_053018	Shallow Torpor
RIHU06_0530	29.8535	RIHU	RIHU06_053018	Shallow Torpor
RIHU06_0530	30.05439	RIHU	RIHU06_053018	Shallow Torpor
RIHU06_0530	30.00265	RIHU	RIHU06_053018	Shallow Torpor
RIHU06_0530	29.72983	RIHU	RIHU06_053018	Shallow Torpor
RIHU06_0530	29.35624	RIHU	RIHU06_053018	Shallow Torpor
RIHU06_0530	29.30349	RIHU	RIHU06_053018	Shallow Torpor
RIHU06_0530	30.69491	RIHU	RIHU06_053018	Normothermic
RIHU06_0530	32.38827	RIHU	RIHU06_053018	Normothermic
RIHU06_0530	32.33975	RIHU	RIHU06_053018	Normothermic
RIHU06_0530	31.99827	RIHU	RIHU06_053018	Normothermic
RIHU06_0530	31.00469	RIHU	RIHU06_053018	Normothermic
RIHU06_0530	30.85961	RIHU	RIHU06_053018	Normothermic
RIHU06_0530	28.56356	RIHU	RIHU06_053018	Transition
RIHU06_0530	27.73229	RIHU	RIHU06_053018	Transition
RIHU06_0530	26.02361	RIHU	RIHU06_053018	Transition
RIHU06_0530	20.20295	RIHU	RIHU06_053018	Transition
RIHU06_0530	17.79062	RIHU	RIHU06_053018	Transition
RIHU06_0530	15.44776	RIHU	RIHU06_053018	Transition
RIHU06_0530	14.26189	RIHU	RIHU06_053018	Deep Torpor
RIHU06_0530	13.0418	RIHU	RIHU06_053018	Deep Torpor
RIHU06_0530	12.46276	RIHU	RIHU06_053018	Deep Torpor
RIHU10_0603	23.15313	RIHU	RIHU10_060318	Shallow Torpor
RIHU10_0603	23.05877	RIHU	RIHU10_060318	Shallow Torpor
RIHU10_0603	21.03993	RIHU	RIHU10_060318	Shallow Torpor
RIHU10_0603	19.54612	RIHU	RIHU10_060318	Shallow Torpor
RIHU10_0603	20.01413	RIHU	RIHU10_060318	Shallow Torpor
RIHU10_0603	19.64198	RIHU	RIHU10_060318	Shallow Torpor
RIHU10_0603	17.59695	RIHU	RIHU10_060318	Transition
RIHU10_0603	16.34349	RIHU	RIHU10_060318	Transition
RIHU10_0603	14.37428	RIHU	RIHU10_060318	Deep Torpor
RIHU10_0603	13.77727	RIHU	RIHU10_060318	Deep Torpor
RIHU10_0603	13.12671	RIHU	RIHU10_060318	Deep Torpor
RIHU10_0603	11.69629	RIHU	RIHU10_060318	Deep Torpor
RIHU10_0603	11.51849	RIHU	RIHU10_060318	Deep Torpor
RIHU10_0603	11.23867	RIHU	RIHU10_060318	Deep Torpor
RIHU10_0603	10.79719	RIHU	RIHU10_060318	Deep Torpor
RIHU10_0603	10.5569	RIHU	RIHU10_060318	Deep Torpor
RIHU10_0603	10.74014	RIHU	RIHU10_060318	Deep Torpor
RIHU10_0603	12.18021	RIHU	RIHU10_060318	Deep Torpor
RIHU10_0603	12.73213	RIHU	RIHU10_060318	Deep Torpor
RIHU10_0603	13.70447	RIHU	RIHU10_060318	Deep Torpor
RIHU10_0603	18.34688	RIHU	RIHU10_060318	Transition
RIHU10_0603	23.05089	RIHU	RIHU10_060318	Shallow Torpor
RIHU10_0603	27.76674	RIHU	RIHU10_060318	Shallow Torpor
RIHU10_0603	27.74607	RIHU	RIHU10_060318	Shallow Torpor
RIHU10_0603	28.38124	RIHU	RIHU10_060318	Shallow Torpor
RIHU10_0603	26.25433	RIHU	RIHU10_060318	Shallow Torpor
RIHU10_0603	26.4264	RIHU	RIHU10_060318	Shallow Torpor
RIHU10_0603	24.40259	RIHU	RIHU10_060318	Shallow Torpor
RIHU10_0603	29.68415	RIHU	RIHU10_060318	Shallow Torpor
RIHU10_0603	29.69721	RIHU	RIHU10_060318	Shallow Torpor
RIHU10_0603	29.31668	RIHU	RIHU10_060318	Shallow Torpor
RIHU10_0603	29.211	RIHU	RIHU10_060318	Shallow Torpor
RIHU10_0603	30.35684	RIHU	RIHU10_060318	Normothermic
RIHU10_0603	31.32434	RIHU	RIHU10_060318	Normothermic
RIHU10_0603	34.61689	RIHU	RIHU10_060318	Normothermic
RIHU10_0603	33.62796	RIHU	RIHU10_060318	Normothermic
RIHU10_0603	33.00737	RIHU	RIHU10_060318	Normothermic
RIHU10_0603	33.06692	RIHU	RIHU10_060318	Normothermic
RIHU10_0603	31.04244	RIHU	RIHU10_060318	Normothermic
RIHU10_0603	33.05502	RIHU	RIHU10_060318	Normothermic
RIHU10_0603	29.78846	RIHU	RIHU10_060318	Shallow Torpor
RIHU10_0603	31.28063	RIHU	RIHU10_060318	Normothermic
RIHU10_0603	27.18349	RIHU	RIHU10_060318	Shallow Torpor
RIHU10_0603	27.84241	RIHU	RIHU10_060318	Shallow Torpor
RIHU10_0603	27.1064	RIHU	RIHU10_060318	Shallow Torpor
RIHU10_0603	29.36941	RIHU	RIHU10_060318	Shallow Torpor
RIHU10_0603	27.62182	RIHU	RIHU10_060318	Shallow Torpor
RIHU10_0603	28.05482	RIHU	RIHU10_060318	Shallow Torpor
RIHU10_0603	27.85616	RIHU	RIHU10_060318	Shallow Torpor
RIHU10_0603	27.14847	RIHU	RIHU10_060318	Shallow Torpor
RIHU10_0603	27.23246	RIHU	RIHU10_060318	Shallow Torpor
RIHU10_0603	27.79428	RIHU	RIHU10_060318	Shallow Torpor
RIHU10_0603	28.89875	RIHU	RIHU10_060318	Shallow Torpor
RIHU10_0603	27.42767	RIHU	RIHU10_060318	Shallow Torpor
RIHU12_0606	29.59264	RIHU	RIHU12_060618	Shallow Torpor
RIHU12_0606	28.57703	RIHU	RIHU12_060618	Shallow Torpor
RIHU12_0606	28.67116	RIHU	RIHU12_060618	Shallow Torpor
RIHU12_0606	27.66328	RIHU	RIHU12_060618	Shallow Torpor
RIHU12_0606	26.11031	RIHU	RIHU12_060618	Shallow Torpor
RIHU12_0606	30.19628	RIHU	RIHU12_060618	Normothermic
RIHU12_0606	29.39574	RIHU	RIHU12_060618	Shallow Torpor
RIHU12_0606	27.2674	RIHU	RIHU12_060618	Shallow Torpor
RIHU12_0606	29.44178	RIHU	RIHU12_060618	Shallow Torpor
RIHU12_0606	28.52312	RIHU	RIHU12_060618	Shallow Torpor
RIHU12_0606	28.85201	RIHU	RIHU12_060618	Shallow Torpor
RIHU12_0606	29.11827	RIHU	RIHU12_060618	Shallow Torpor
RIHU12_0606	28.49614	RIHU	RIHU12_060618	Shallow Torpor
RIHU12_0606	27.9796	RIHU	RIHU12_060618	Shallow Torpor
RIHU12_0606	28.13671	RIHU	RIHU12_060618	Shallow Torpor
RIHU12_0606	27.27438	RIHU	RIHU12_060618	Shallow Torpor
RIHU12_0606	28.17758	RIHU	RIHU12_060618	Shallow Torpor
RIHU12_0606	27.19749	RIHU	RIHU12_060618	Shallow Torpor
RIHU12_0606	28.19119	RIHU	RIHU12_060618	Shallow Torpor
RIHU12_0606	28.01381	RIHU	RIHU12_060618	Shallow Torpor
RIHU12_0606	27.02914	RIHU	RIHU12_060618	Shallow Torpor
RIHU12_0606	28.60395	RIHU	RIHU12_060618	Shallow Torpor
RIHU12_0606	28.61068	RIHU	RIHU12_060618	Shallow Torpor
RIHU12_0606	32.61789	RIHU	RIHU12_060618	Normothermic
RIHU12_0606	32.54553	RIHU	RIHU12_060618	Normothermic
RIHU12_0606	32.19988	RIHU	RIHU12_060618	Normothermic
RIHU12_0606	31.09899	RIHU	RIHU12_060618	Normothermic
RIHU12_0606	32.48513	RIHU	RIHU12_060618	Normothermic
RIHU12_0606	32.51534	RIHU	RIHU12_060618	Normothermic
RIHU12_0606	32.16331	RIHU	RIHU12_060618	Normothermic
RIHU12_0606	30.85329	RIHU	RIHU12_060618	Normothermic
RIHU12_0606	31.52348	RIHU	RIHU12_060618	Normothermic
RIHU12_0606	30.20914	RIHU	RIHU12_060618	Normothermic
RIHU12_0606	31.99827	RIHU	RIHU12_060618	Normothermic
RIHU12_0606	30.99839	RIHU	RIHU12_060618	Normothermic
RIHU12_0606	30.9858	RIHU	RIHU12_060618	Normothermic
RIHU12_0606	31.4116	RIHU	RIHU12_060618	Normothermic
RIHU12_0606	28.11626	RIHU	RIHU12_060618	Shallow Torpor
RIHU12_0606	31.02357	RIHU	RIHU12_060618	Normothermic
RIHU12_0606	31.18679	RIHU	RIHU12_060618	Normothermic
RIHU12_0606	31.15546	RIHU	RIHU12_060618	Normothermic
RIHU12_0606	31.5793	RIHU	RIHU12_060618	Normothermic
RIHU12_0606	33.01332	RIHU	RIHU12_060618	Normothermic
RIHU12_0606	30.70761	RIHU	RIHU12_060618	Normothermic
RIHU12_0606	29.67762	RIHU	RIHU12_060618	Shallow Torpor
RIHU12_0606	29.30349	RIHU	RIHU12_060618	Shallow Torpor
RIHU12_0606	28.85869	RIHU	RIHU12_060618	Shallow Torpor
RIHU13_0606	27.89735	RIHU	RIHU13_060618	Shallow Torpor
RIHU13_0606	21.40543	RIHU	RIHU13_060618	Transition
RIHU13_0606	17.71697	RIHU	RIHU13_060618	Transition
RIHU13_0606	14.76964	RIHU	RIHU13_060618	Deep Torpor
RIHU13_0606	14.22093	RIHU	RIHU13_060618	Deep Torpor
RIHU13_0606	13.43263	RIHU	RIHU13_060618	Deep Torpor
RIHU13_0606	13.48509	RIHU	RIHU13_060618	Deep Torpor
RIHU13_0606	12.99927	RIHU	RIHU13_060618	Deep Torpor
RIHU13_0606	12.60312	RIHU	RIHU13_060618	Deep Torpor
RIHU13_0606	11.71844	RIHU	RIHU13_060618	Deep Torpor
RIHU13_0606	11.04698	RIHU	RIHU13_060618	Deep Torpor
RIHU13_0606	10.29163	RIHU	RIHU13_060618	Deep Torpor
RIHU13_0606	10.21045	RIHU	RIHU13_060618	Deep Torpor
RIHU13_0606	10.36104	RIHU	RIHU13_060618	Deep Torpor
RIHU13_0606	10.75156	RIHU	RIHU13_060618	Deep Torpor
RIHU13_0606	12.74286	RIHU	RIHU13_060618	Deep Torpor
RIHU13_0606	13.63151	RIHU	RIHU13_060618	Deep Torpor
RIHU13_0606	14.91041	RIHU	RIHU13_060618	Deep Torpor
RIHU13_0606	17.13126	RIHU	RIHU13_060618	Transition
RIHU13_0606	18.59018	RIHU	RIHU13_060618	Transition
RIHU13_0606	21.15665	RIHU	RIHU13_060618	Transition
RIHU13_0606	23.6134	RIHU	RIHU13_060618	Transition
RIHU13_0606	23.62115	RIHU	RIHU13_060618	Transition
RIHU13_0606	23.91433	RIHU	RIHU13_060618	Transition
RIHU13_0606	25.41802	RIHU	RIHU13_060618	Shallow Torpor
RIHU13_0606	30.48479	RIHU	RIHU13_060618	Normothermic
RIHU13_0606	32.36402	RIHU	RIHU13_060618	Normothermic
RIHU13_0606	32.33975	RIHU	RIHU13_060618	Normothermic
RIHU13_0606	31.11783	RIHU	RIHU13_060618	Normothermic
RIHU13_0606	31.2181	RIHU	RIHU13_060618	Normothermic
RIHU13_0606	29.99618	RIHU	RIHU13_060618	Shallow Torpor
RIHU13_0606	30.44645	RIHU	RIHU13_060618	Normothermic
RIHU13_0606	29.95084	RIHU	RIHU13_060618	Shallow Torpor
RIHU13_0606	28.10261	RIHU	RIHU13_060618	Shallow Torpor
RIHU13_0606	29.42863	RIHU	RIHU13_060618	Shallow Torpor
RIHU13_0606	30.6568	RIHU	RIHU13_060618	Normothermic
RIHU13_0606	30.44006	RIHU	RIHU13_060618	Normothermic
RIHU13_0606	27.64947	RIHU	RIHU13_060618	Shallow Torpor
RIHU13_0606	29.834	RIHU	RIHU13_060618	Shallow Torpor
RIHU13_0606	29.25067	RIHU	RIHU13_060618	Shallow Torpor
RIHU13_0606	29.91194	RIHU	RIHU13_060618	Shallow Torpor
RIHU13_0606	29.0851	RIHU	RIHU13_060618	Shallow Torpor
RIHU13_0606	29.81449	RIHU	RIHU13_060618	Shallow Torpor
RIHU13_0606	28.77844	RIHU	RIHU13_060618	Shallow Torpor
RIHU13_0606	28.89875	RIHU	RIHU13_060618	Shallow Torpor
RIHU13_0606	28.39478	RIHU	RIHU13_060618	Shallow Torpor
RIHU13_0606	28.06849	RIHU	RIHU13_060618	Shallow Torpor
RIHU13_0606	26.69712	RIHU	RIHU13_060618	Shallow Torpor
RIHU13_0606	26.74677	RIHU	RIHU13_060618	Shallow Torpor
BCHU01_0610	14.46594	BCHU	BCHU01_061017	Deep Torpor
BCHU01_0610	13.95339	BCHU	BCHU01_061017	Deep Torpor
BCHU01_0610	13.80842	BCHU	BCHU01_061017	Deep Torpor
BCHU01_0610	13.98437	BCHU	BCHU01_061017	Deep Torpor
BCHU01_0610	15.57582	BCHU	BCHU01_061017	Deep Torpor
BCHU01_0610	17.17813	BCHU	BCHU01_061017	Deep Torpor
BCHU01_0610	17.64317	BCHU	BCHU01_061017	Deep Torpor
BCHU01_0610	16.4394	BCHU	BCHU01_061017	Deep Torpor
BCHU01_0610	17.1125	BCHU	BCHU01_061017	Deep Torpor
BCHU01_0610	17.21557	BCHU	BCHU01_061017	Deep Torpor
BCHU01_0610	17.37424	BCHU	BCHU01_061017	Deep Torpor
BCHU01_0610	18.03797	BCHU	BCHU01_061017	Deep Torpor
BCHU01_0610	18.0471	BCHU	BCHU01_061017	Deep Torpor
BCHU01_0610	18.30164	BCHU	BCHU01_061017	Deep Torpor
BCHU01_0610	19.03613	BCHU	BCHU01_061017	Transition
BCHU01_0610	19.32724	BCHU	BCHU01_061017	Transition
BCHU01_0610	19.20404	BCHU	BCHU01_061017	Transition
BCHU01_0610	19.4062	BCHU	BCHU01_061017	Transition
BCHU01_0610	19.09808	BCHU	BCHU01_061017	Transition
BCHU01_0610	19.19522	BCHU	BCHU01_061017	Transition
BCHU01_0610	19.7896	BCHU	BCHU01_061017	Transition
BCHU01_0610	19.57229	BCHU	BCHU01_061017	Transition
BCHU01_0610	18.83172	BCHU	BCHU01_061017	Deep Torpor
BCHU01_0610	18.4372	BCHU	BCHU01_061017	Deep Torpor
BCHU01_0610	18.29258	BCHU	BCHU01_061017	Deep Torpor
BCHU01_0610	18.22003	BCHU	BCHU01_061017	Deep Torpor
BCHU01_0610	17.17813	BCHU	BCHU01_061017	Deep Torpor
BCHU01_0610	16.82975	BCHU	BCHU01_061017	Deep Torpor
BCHU01_0610	19.50246	BCHU	BCHU01_061017	Transition
BCHU01_0610	20.32257	BCHU	BCHU01_061017	Transition
BCHU01_0610	27.51794	BCHU	BCHU01_061017	Transition
BCHU01_0610	33.65139	BCHU	BCHU01_061017	Normothermic
BCHU01_0610	32.5757	BCHU	BCHU01_061017	Normothermic
BCHU01_0610	32.99544	BCHU	BCHU01_061017	Normothermic
BCHU01_0610	32.89992	BCHU	BCHU01_061017	Normothermic
BCHU01_0610	32.31546	BCHU	BCHU01_061017	Normothermic
BCHU01_0610	31.8017	BCHU	BCHU01_061017	Transition
BCHU01_0610	32.44884	BCHU	BCHU01_061017	Normothermic
BCHU01_0610	32.59982	BCHU	BCHU01_061017	Normothermic
BCHU01_0610	33.745	BCHU	BCHU01_061017	Normothermic
BCHU01_0610	33.8092	BCHU	BCHU01_061017	Normothermic
BCHU01_0610	33.83253	BCHU	BCHU01_061017	Normothermic
BCHU01_0610	33.82087	BCHU	BCHU01_061017	Normothermic
BCHU01_0610	34.40514	BCHU	BCHU01_061017	Normothermic
BCHU01_0610	33.45171	BCHU	BCHU01_061017	Normothermic
BCHU01_0610	33.35736	BCHU	BCHU01_061017	Normothermic
BCHU01_0610	32.36402	BCHU	BCHU01_061017	Normothermic
BCHU01_0610	32.48513	BCHU	BCHU01_061017	Normothermic
BCHU01_0610	32.34582	BCHU	BCHU01_061017	Normothermic
BCHU01_0610	31.01098	BCHU	BCHU01_061017	Transition
BCHU01_0610	27.37201	BCHU	BCHU01_061017	Transition
BCHU01_0610	21.98709	BCHU	BCHU01_061017	Transition
BCHU01_0610	15.99588	BCHU	BCHU01_061017	Deep Torpor
BCHU01_0610	19.87613	BCHU	BCHU01_061017	Transition
BCHU01_0610	19.70284	BCHU	BCHU01_061017	Transition
BCHU01_0610	17.62469	BCHU	BCHU01_061017	Deep Torpor
BCHU01_0610	17.4765	BCHU	BCHU01_061017	Deep Torpor
BCHU01_0610	17.41146	BCHU	BCHU01_061017	Deep Torpor
BCHU01_0610	16.32427	BCHU	BCHU01_061017	Deep Torpor
BCHU01_0610	16.22803	BCHU	BCHU01_061017	Deep Torpor
BCHU01_0610	16.22803	BCHU	BCHU01_061017	Deep Torpor
BCHU01_0610	16.03469	BCHU	BCHU01_061017	Deep Torpor
BCHU01_0610	15.74253	BCHU	BCHU01_061017	Deep Torpor
BCHU01_0610	15.96675	BCHU	BCHU01_061017	Deep Torpor
BCHU01_0610	17.06554	BCHU	BCHU01_061017	Deep Torpor
BCHU01_0610	16.36269	BCHU	BCHU01_061017	Deep Torpor
BCHU01_0610	16.31466	BCHU	BCHU01_061017	Deep Torpor
BCHU01_0610	16.47769	BCHU	BCHU01_061017	Deep Torpor
BCHU01_0610	16.79188	BCHU	BCHU01_061017	Deep Torpor
BCHU01_0610	17.10311	BCHU	BCHU01_061017	Deep Torpor
BCHU01_0610	16.76344	BCHU	BCHU01_061017	Deep Torpor
BCHU01_0610	17.02793	BCHU	BCHU01_061017	Deep Torpor
BCHU01_0610	17.55994	BCHU	BCHU01_061017	Deep Torpor
BCHU01_0610	17.41146	BCHU	BCHU01_061017	Deep Torpor
BCHU01_0610	17.15002	BCHU	BCHU01_061017	Deep Torpor
BCHU01_0610	16.82975	BCHU	BCHU01_061017	Deep Torpor
BCHU01_0610	16.67797	BCHU	BCHU01_061017	Deep Torpor
BCHU01_0610	16.10248	BCHU	BCHU01_061017	Deep Torpor
BCHU01_0610	15.9084	BCHU	BCHU01_061017	Deep Torpor
BCHU01_0610	15.35881	BCHU	BCHU01_061017	Deep Torpor
BCHU01_0610	15.23983	BCHU	BCHU01_061017	Deep Torpor
BCHU01_0610	15.16028	BCHU	BCHU01_061017	Deep Torpor
BCHU01_0610	14.66872	BCHU	BCHU01_061017	Deep Torpor
BCHU02_0612	12.2783	BCHU	BCHU02_061217	Deep Torpor
BCHU02_0612	12.23474	BCHU	BCHU02_061217	Deep Torpor
BCHU02_0612	12.35439	BCHU	BCHU02_061217	Deep Torpor
BCHU02_0612	12.14745	BCHU	BCHU02_061217	Deep Torpor
BCHU02_0612	11.96115	BCHU	BCHU02_061217	Deep Torpor
BCHU02_0612	11.92816	BCHU	BCHU02_061217	Deep Torpor
BCHU02_0612	11.5964	BCHU	BCHU02_061217	Deep Torpor
BCHU02_0612	11.39567	BCHU	BCHU02_061217	Deep Torpor
BCHU02_0612	11.26115	BCHU	BCHU02_061217	Deep Torpor
BCHU02_0612	10.94503	BCHU	BCHU02_061217	Deep Torpor
BCHU02_0612	10.75156	BCHU	BCHU02_061217	Deep Torpor
BCHU02_0612	10.78579	BCHU	BCHU02_061217	Deep Torpor
BCHU02_0612	10.83137	BCHU	BCHU02_061217	Deep Torpor
BCHU02_0612	10.57987	BCHU	BCHU02_061217	Deep Torpor
BCHU02_0612	10.33792	BCHU	BCHU02_061217	Deep Torpor
BCHU02_0612	9.989046	BCHU	BCHU02_061217	Deep Torpor
BCHU02_0612	9.883623	BCHU	BCHU02_061217	Deep Torpor
BCHU02_0612	9.612611	BCHU	BCHU02_061217	Deep Torpor
BCHU02_0612	9.695337	BCHU	BCHU02_061217	Deep Torpor
BCHU02_0612	9.446494	BCHU	BCHU02_061217	Deep Torpor
BCHU02_0612	9.195661	BCHU	BCHU02_061217	Deep Torpor
BCHU02_0612	8.906521	BCHU	BCHU02_061217	Deep Torpor
BCHU02_0612	8.443184	BCHU	BCHU02_061217	Deep Torpor
BCHU02_0612	7.947914	BCHU	BCHU02_061217	Deep Torpor
BCHU02_0612	7.835382	BCHU	BCHU02_061217	Deep Torpor
BCHU02_0612	7.947914	BCHU	BCHU02_061217	Deep Torpor
BCHU02_0612	7.885446	BCHU	BCHU02_061217	Deep Torpor
BCHU02_0612	7.797781	BCHU	BCHU02_061217	Deep Torpor
BCHU02_0612	33.6221	BCHU	BCHU02_061217	Normothermic
BCHU02_0612	31.19306	BCHU	BCHU02_061217	Normothermic
BCHU02_0612	31.45515	BCHU	BCHU02_061217	Normothermic
BCHU02_0612	31.43649	BCHU	BCHU02_061217	Normothermic
BCHU02_0612	30.59318	BCHU	BCHU02_061217	Normothermic
BCHU02_0612	31.03615	BCHU	BCHU02_061217	Normothermic
BCHU02_0612	30.70761	BCHU	BCHU02_061217	Normothermic
BCHU02_0612	31.19306	BCHU	BCHU02_061217	Normothermic
BCHU02_0612	30.26701	BCHU	BCHU02_061217	Normothermic
BCHU02_0612	30.15119	BCHU	BCHU02_061217	Normothermic
BCHU02_0612	29.45493	BCHU	BCHU02_061217	Shallow Torpor
BCHU02_0612	29.91194	BCHU	BCHU02_061217	Shallow Torpor
BCHU02_0612	28.45563	BCHU	BCHU02_061217	Shallow Torpor
BCHU02_0612	28.73155	BCHU	BCHU02_061217	Shallow Torpor
BCHU02_0612	29.03195	BCHU	BCHU02_061217	Shallow Torpor
BCHU02_0612	29.91842	BCHU	BCHU02_061217	Shallow Torpor
BCHU02_0612	28.25239	BCHU	BCHU02_061217	Shallow Torpor
BCHU02_0612	29.60572	BCHU	BCHU02_061217	Shallow Torpor
BCHU02_0612	29.834	BCHU	BCHU02_061217	Shallow Torpor
BCHU02_0612	26.76094	BCHU	BCHU02_061217	Transition
BCHU02_0612	26.51925	BCHU	BCHU02_061217	Transition
BCHU02_0612	26.17519	BCHU	BCHU02_061217	Transition
BCHU02_0612	25.65274	BCHU	BCHU02_061217	Transition
BCHU02_0612	23.30202	BCHU	BCHU02_061217	Transition
BCHU02_0612	20.85571	BCHU	BCHU02_061217	Transition
BCHU02_0612	20.48424	BCHU	BCHU02_061217	Transition
BCHU02_0612	18.91186	BCHU	BCHU02_061217	Transition
BCHU02_0612	18.16552	BCHU	BCHU02_061217	Transition
BCHU02_0612	16.76344	BCHU	BCHU02_061217	Transition
BCHU02_0612	15.76209	BCHU	BCHU02_061217	Deep Torpor
BCHU02_0612	16.06376	BCHU	BCHU02_061217	Transition
BCHU02_0612	16.12183	BCHU	BCHU02_061217	Transition
BCHU02_0612	16.12183	BCHU	BCHU02_061217	Transition
BCHU02_0612	15.72296	BCHU	BCHU02_061217	Deep Torpor
BCHU02_0612	15.28946	BCHU	BCHU02_061217	Deep Torpor
BCHU02_0612	15.24977	BCHU	BCHU02_061217	Deep Torpor
BCHU02_0612	14.58776	BCHU	BCHU02_061217	Deep Torpor
BCHU02_0612	14.24141	BCHU	BCHU02_061217	Deep Torpor
BCHU02_0612	13.60019	BCHU	BCHU02_061217	Deep Torpor
BCHU02_0612	13.49557	BCHU	BCHU02_061217	Deep Torpor
BCHU02_0612	13.13731	BCHU	BCHU02_061217	Deep Torpor
BCHU02_0612	12.80715	BCHU	BCHU02_061217	Deep Torpor
BCHU03_0617	14.72931	BCHU	BCHU03_061717	Deep Torpor
BCHU03_0617	13.95339	BCHU	BCHU03_061717	Deep Torpor
BCHU03_0617	13.91204	BCHU	BCHU03_061717	Deep Torpor
BCHU03_0617	13.57929	BCHU	BCHU03_061717	Deep Torpor
BCHU03_0617	13.20082	BCHU	BCHU03_061717	Deep Torpor
BCHU03_0617	13.29585	BCHU	BCHU03_061717	Deep Torpor
BCHU03_0617	12.69993	BCHU	BCHU03_061717	Deep Torpor
BCHU03_0617	12.67844	BCHU	BCHU03_061717	Deep Torpor
BCHU03_0617	12.46276	BCHU	BCHU03_061717	Deep Torpor
BCHU03_0617	12.34352	BCHU	BCHU03_061717	Deep Torpor
BCHU03_0617	12.24564	BCHU	BCHU03_061717	Deep Torpor
BCHU03_0617	11.98312	BCHU	BCHU03_061717	Deep Torpor
BCHU03_0617	12.41946	BCHU	BCHU03_061717	Deep Torpor
BCHU03_0617	11.72952	BCHU	BCHU03_061717	Deep Torpor
BCHU03_0617	12.03799	BCHU	BCHU03_061717	Deep Torpor
BCHU03_0617	12.07087	BCHU	BCHU03_061717	Deep Torpor
BCHU03_0617	11.72952	BCHU	BCHU03_061717	Deep Torpor
BCHU03_0617	11.11477	BCHU	BCHU03_061717	Deep Torpor
BCHU03_0617	11.06959	BCHU	BCHU03_061717	Deep Torpor
BCHU03_0617	11.46272	BCHU	BCHU03_061717	Deep Torpor
BCHU03_0617	14.3028	BCHU	BCHU03_061717	Deep Torpor
BCHU03_0617	15.88893	BCHU	BCHU03_061717	Deep Torpor
BCHU03_0617	18.51827	BCHU	BCHU03_061717	Transition
BCHU03_0617	20.46726	BCHU	BCHU03_061717	Transition
BCHU03_0617	22.04391	BCHU	BCHU03_061717	Transition
BCHU03_0617	23.13742	BCHU	BCHU03_061717	Transition
BCHU03_0617	25.23356	BCHU	BCHU03_061717	Transition
BCHU03_0617	27.39289	BCHU	BCHU03_061717	Transition
BCHU03_0617	30.08022	BCHU	BCHU03_061717	Shallow Torpor
BCHU03_0617	32.32761	BCHU	BCHU03_061717	Normothermic
BCHU03_0617	31.70302	BCHU	BCHU03_061717	Shallow Torpor
BCHU03_0617	33.65725	BCHU	BCHU03_061717	Normothermic
BCHU03_0617	34.12283	BCHU	BCHU03_061717	Normothermic
BCHU03_0617	33.17388	BCHU	BCHU03_061717	Normothermic
BCHU03_0617	32.74417	BCHU	BCHU03_061717	Normothermic
BCHU03_0617	33.1442	BCHU	BCHU03_061717	Normothermic
BCHU03_0617	33.12638	BCHU	BCHU03_061717	Normothermic
BCHU03_0617	33.07287	BCHU	BCHU03_061717	Normothermic
BCHU03_0617	33.16201	BCHU	BCHU03_061717	Normothermic
BCHU03_0617	33.25686	BCHU	BCHU03_061717	Normothermic
BCHU03_0617	32.95368	BCHU	BCHU03_061717	Normothermic
BCHU03_0617	33.29827	BCHU	BCHU03_061717	Normothermic
BCHU03_0617	32.18769	BCHU	BCHU03_061717	Normothermic
BCHU03_0617	32.27292	BCHU	BCHU03_061717	Normothermic
BCHU03_0617	31.58549	BCHU	BCHU03_061717	Shallow Torpor
BCHU03_0617	31.98602	BCHU	BCHU03_061717	Shallow Torpor
BCHU03_0617	31.7092	BCHU	BCHU03_061717	Shallow Torpor
BCHU03_0617	31.90626	BCHU	BCHU03_061717	Shallow Torpor
BCHU03_0617	31.38046	BCHU	BCHU03_061717	Shallow Torpor
BCHU03_0617	31.43027	BCHU	BCHU03_061717	Shallow Torpor
BCHU03_0617	31.64121	BCHU	BCHU03_061717	Shallow Torpor
BCHU03_0617	31.24313	BCHU	BCHU03_061717	Shallow Torpor
BCHU03_0617	31.14292	BCHU	BCHU03_061717	Shallow Torpor
BCHU03_0617	31.02357	BCHU	BCHU03_061717	Shallow Torpor
BCHU03_0617	30.94799	BCHU	BCHU03_061717	Shallow Torpor
BCHU03_0617	30.20914	BCHU	BCHU03_061717	Shallow Torpor
BCHU03_0617	30.27986	BCHU	BCHU03_061717	Shallow Torpor
BCHU03_0617	30.22201	BCHU	BCHU03_061717	Shallow Torpor
BCHU03_0617	30.10605	BCHU	BCHU03_061717	Shallow Torpor
BCHU03_0617	30.1254	BCHU	BCHU03_061717	Shallow Torpor
BCHU03_0617	30.04146	BCHU	BCHU03_061717	Shallow Torpor
BCHU03_0617	29.78195	BCHU	BCHU03_061717	Transition
BCHU03_0617	32.83411	BCHU	BCHU03_061717	Normothermic
BCHU03_0617	33.53994	BCHU	BCHU03_061717	Normothermic
BCHU03_0617	33.15607	BCHU	BCHU03_061717	Normothermic
BCHU03_0617	32.96562	BCHU	BCHU03_061717	Normothermic
BCHU03_0617	32.66605	BCHU	BCHU03_061717	Normothermic
BCHU03_0617	32.43673	BCHU	BCHU03_061717	Normothermic
BCHU03_0617	32.02889	BCHU	BCHU03_061717	Normothermic
BCHU03_0617	31.52969	BCHU	BCHU03_061717	Shallow Torpor
BCHU03_0617	30.73298	BCHU	BCHU03_061717	Shallow Torpor
BCHU03_0617	29.7233	BCHU	BCHU03_061717	Transition
BCHU03_0617	26.70422	BCHU	BCHU03_061717	Transition
BCHU03_0617	23.96039	BCHU	BCHU03_061717	Transition
BCHU03_0617	21.05663	BCHU	BCHU03_061717	Transition
BCHU03_0617	19.23929	BCHU	BCHU03_061717	Transition
BCHU03_0617	15.79141	BCHU	BCHU03_061717	Deep Torpor
BCHU03_0617	15.16028	BCHU	BCHU03_061717	Deep Torpor
BCHU03_0617	14.93046	BCHU	BCHU03_061717	Deep Torpor
BCHU03_0617	14.67883	BCHU	BCHU03_061717	Deep Torpor
BCHU03_0617	14.77971	BCHU	BCHU03_061717	Deep Torpor
BLUH01_0610	32.6901	BLUH	BLUH01_061017	Normothermic
BLUH01_0610	32.35795	BLUH	BLUH01_061017	Normothermic
BLUH01_0610	31.83249	BLUH	BLUH01_061017	Normothermic
BLUH01_0610	32.56364	BLUH	BLUH01_061017	Normothermic
BLUH01_0610	33.04906	BLUH	BLUH01_061017	Normothermic
BLUH01_0610	32.56364	BLUH	BLUH01_061017	Normothermic
BLUH01_0610	32.46699	BLUH	BLUH01_061017	Normothermic
BLUH01_0610	33.18575	BLUH	BLUH01_061017	Normothermic
BLUH01_0610	33.60451	BLUH	BLUH01_061017	Normothermic
BLUH01_0610	33.63968	BLUH	BLUH01_061017	Normothermic
BLUH01_0610	33.58104	BLUH	BLUH01_061017	Normothermic
BLUH01_0610	33.6221	BLUH	BLUH01_061017	Normothermic
BLUH01_0610	32.78617	BLUH	BLUH01_061017	Normothermic
BLUH01_0610	32.71414	BLUH	BLUH01_061017	Normothermic
BLUH01_0610	32.93577	BLUH	BLUH01_061017	Normothermic
BLUH01_0610	32.69612	BLUH	BLUH01_061017	Normothermic
BLUH01_0610	32.70813	BLUH	BLUH01_061017	Normothermic
BLUH01_0610	33.43993	BLUH	BLUH01_061017	Normothermic
BLUH01_0610	33.3101	BLUH	BLUH01_061017	Normothermic
BLUH01_0610	32.74417	BLUH	BLUH01_061017	Normothermic
BLUH01_0610	31.7092	BLUH	BLUH01_061017	Normothermic
BLUH01_0610	32.24859	BLUH	BLUH01_061017	Normothermic
BLUH01_0610	32.27292	BLUH	BLUH01_061017	Normothermic
BLUH01_0610	32.05336	BLUH	BLUH01_061017	Normothermic
BLUH01_0610	31.85709	BLUH	BLUH01_061017	Normothermic
BLUH01_0610	31.39915	BLUH	BLUH01_061017	Normothermic
BLUH01_0610	32.93577	BLUH	BLUH01_061017	Normothermic
BLUH01_0610	32.68409	BLUH	BLUH01_061017	Normothermic
BLUH01_0610	32.77417	BLUH	BLUH01_061017	Normothermic
BLUH01_0610	34.59406	BLUH	BLUH01_061017	Normothermic
BLUH01_0610	37.36688	BLUH	BLUH01_061017	Normothermic
BLUH01_0610	33.98957	BLUH	BLUH01_061017	Normothermic
BLUH01_0610	32.88198	BLUH	BLUH01_061017	Normothermic
BLUH01_0610	33.8267	BLUH	BLUH01_061017	Normothermic
BLUH01_0610	33.16794	BLUH	BLUH01_061017	Normothermic
BLUH01_0610	32.46699	BLUH	BLUH01_061017	Normothermic
BLUH01_0610	32.38827	BLUH	BLUH01_061017	Normothermic
BLUH01_0610	31.64121	BLUH	BLUH01_061017	Normothermic
BLUH01_0610	33.71577	BLUH	BLUH01_061017	Normothermic
BLUH01_0610	33.65139	BLUH	BLUH01_061017	Normothermic
BLUH01_0610	32.08394	BLUH	BLUH01_061017	Normothermic
BLUH01_0610	33.73915	BLUH	BLUH01_061017	Normothermic
BLUH01_0610	32.01665	BLUH	BLUH01_061017	Normothermic
BLUH01_0610	31.96149	BLUH	BLUH01_061017	Normothermic
BLUH01_0610	33.24501	BLUH	BLUH01_061017	Normothermic
BLUH01_0610	31.26188	BLUH	BLUH01_061017	Normothermic
BLUH01_0610	30.9858	BLUH	BLUH01_061017	Normothermic
BLUH01_0610	32.1389	BLUH	BLUH01_061017	Normothermic
BLUH01_0610	33.01928	BLUH	BLUH01_061017	Normothermic
BLUH01_0610	31.03615	BLUH	BLUH01_061017	Normothermic
BLUH01_0610	33.16201	BLUH	BLUH01_061017	Normothermic
BLUH01_0610	32.94771	BLUH	BLUH01_061017	Normothermic
BLUH01_0610	32.876	BLUH	BLUH01_061017	Normothermic
BLUH01_0610	31.168	BLUH	BLUH01_061017	Normothermic
BLUH01_0610	33.54581	BLUH	BLUH01_061017	Normothermic
BLUH01_0610	31.00469	BLUH	BLUH01_061017	Normothermic
BLUH01_0610	31.19932	BLUH	BLUH01_061017	Normothermic
BLUH01_0610	32.02277	BLUH	BLUH01_061017	Normothermic
BLUH01_0610	31.82018	BLUH	BLUH01_061017	Normothermic
BLUH01_0610	32.19379	BLUH	BLUH01_061017	Normothermic
BLUH01_0610	30.9921	BLUH	BLUH01_061017	Normothermic
BLUH01_0610	31.22436	BLUH	BLUH01_061017	Normothermic
BLUH01_0610	32.5093	BLUH	BLUH01_061017	Normothermic
BLUH01_0610	32.43068	BLUH	BLUH01_061017	Normothermic
BLUH01_0610	33.73331	BLUH	BLUH01_061017	Normothermic
BLUH01_0610	34.09969	BLUH	BLUH01_061017	Normothermic
BLUH01_0610	33.45759	BLUH	BLUH01_061017	Normothermic
BLUH01_0610	32.78017	BLUH	BLUH01_061017	Normothermic
BLUH01_0610	32.79216	BLUH	BLUH01_061017	Normothermic
BLUH01_0610	33.96635	BLUH	BLUH01_061017	Normothermic
BLUH01_0610	32.60584	BLUH	BLUH01_061017	Normothermic
BLUH01_0610	31.88783	BLUH	BLUH01_061017	Normothermic
BLUH01_0610	33.56343	BLUH	BLUH01_061017	Normothermic
BLUH01_0610	33.22725	BLUH	BLUH01_061017	Normothermic
BLUH01_0610	33.13826	BLUH	BLUH01_061017	Normothermic
BLUH01_0610	33.55756	BLUH	BLUH01_061017	Normothermic
BLUH01_0610	32.21207	BLUH	BLUH01_061017	Normothermic
BLUH02_0612	30.09314	BLUH	BLUH02_061217	Normothermic
BLUH02_0612	30.75834	BLUH	BLUH02_061217	Normothermic
BLUH02_0612	30.68856	BLUH	BLUH02_061217	Normothermic
BLUH02_0612	31.01098	BLUH	BLUH02_061217	Normothermic
BLUH02_0612	31.69685	BLUH	BLUH02_061217	Normothermic
BLUH02_0612	30.58681	BLUH	BLUH02_061217	Normothermic
BLUH02_0612	32.54553	BLUH	BLUH02_061217	Normothermic
BLUH02_0612	33.83836	BLUH	BLUH02_061217	Normothermic
BLUH02_0612	32.45489	BLUH	BLUH02_061217	Normothermic
BLUH02_0612	30.67586	BLUH	BLUH02_061217	Normothermic
BLUH02_0612	31.21184	BLUH	BLUH02_061217	Normothermic
BLUH02_0612	31.63503	BLUH	BLUH02_061217	Normothermic
BLUH02_0612	31.20558	BLUH	BLUH02_061217	Normothermic
BLUH02_0612	31.37423	BLUH	BLUH02_061217	Normothermic
BLUH02_0612	29.58609	BLUH	BLUH02_061217	Shallow Torpor
BLUH02_0612	29.67109	BLUH	BLUH02_061217	Shallow Torpor
BLUH02_0612	28.77174	BLUH	BLUH02_061217	Shallow Torpor
BLUH02_0612	32.07782	BLUH	BLUH02_061217	Normothermic
BLUH02_0612	30.43366	BLUH	BLUH02_061217	Normothermic
BLUH02_0612	33.09666	BLUH	BLUH02_061217	Normothermic
BLUH02_0612	31.00469	BLUH	BLUH02_061217	Normothermic
BLUH02_0612	34.65113	BLUH	BLUH02_061217	Normothermic
BLUH02_0612	30.80268	BLUH	BLUH02_061217	Normothermic
BLUH02_0612	32.04725	BLUH	BLUH02_061217	Normothermic
BLUH02_0612	31.168	BLUH	BLUH02_061217	Normothermic
BLUH02_0612	33.66311	BLUH	BLUH02_061217	Normothermic
BLUH02_0612	31.65977	BLUH	BLUH02_061217	Normothermic
BLUH02_0612	30.42087	BLUH	BLUH02_061217	Normothermic
BLUH02_0612	34.71949	BLUH	BLUH02_061217	Normothermic
BLUH02_0612	31.04244	BLUH	BLUH02_061217	Normothermic
BLUH02_0612	31.65358	BLUH	BLUH02_061217	Normothermic
BLUH02_0612	30.44006	BLUH	BLUH02_061217	Normothermic
BLUH02_0612	31.88783	BLUH	BLUH02_061217	Normothermic
BLUH02_0612	29.93788	BLUH	BLUH02_061217	Shallow Torpor
BLUH02_0612	30.42727	BLUH	BLUH02_061217	Normothermic
BLUH02_0612	31.63503	BLUH	BLUH02_061217	Normothermic
BLUH02_0612	31.97376	BLUH	BLUH02_061217	Normothermic
BLUH02_0612	31.15546	BLUH	BLUH02_061217	Normothermic
BLUH02_0612	31.39292	BLUH	BLUH02_061217	Normothermic
BLUH02_0612	31.59788	BLUH	BLUH02_061217	Normothermic
BLUH02_0612	31.7092	BLUH	BLUH02_061217	Normothermic
BLUH02_0612	32.55761	BLUH	BLUH02_061217	Normothermic
BLUH02_0612	31.11783	BLUH	BLUH02_061217	Normothermic
BLUH02_0612	32.84608	BLUH	BLUH02_061217	Normothermic
BLUH02_0612	32.33975	BLUH	BLUH02_061217	Normothermic
BLUH02_0612	31.49244	BLUH	BLUH02_061217	Normothermic
BLUH02_0612	31.43027	BLUH	BLUH02_061217	Normothermic
BLUH02_0612	31.46758	BLUH	BLUH02_061217	Normothermic
BLUH02_0612	31.39292	BLUH	BLUH02_061217	Normothermic
BLUH02_0612	31.39292	BLUH	BLUH02_061217	Normothermic
BLUH02_0612	31.06759	BLUH	BLUH02_061217	Normothermic
BLUH02_0612	30.69491	BLUH	BLUH02_061217	Normothermic
BLUH02_0612	30.33761	BLUH	BLUH02_061217	Normothermic
BLUH02_0612	30.49755	BLUH	BLUH02_061217	Normothermic
BLUH02_0612	30.46562	BLUH	BLUH02_061217	Normothermic
BLUH02_0612	29.8535	BLUH	BLUH02_061217	Shallow Torpor
BLUH02_0612	30.99839	BLUH	BLUH02_061217	Normothermic
BLUH02_0612	30.39527	BLUH	BLUH02_061217	Normothermic
BLUH02_0612	29.43521	BLUH	BLUH02_061217	Shallow Torpor
BLUH02_0612	30.04792	BLUH	BLUH02_061217	Normothermic
BLUH02_0612	28.95209	BLUH	BLUH02_061217	Shallow Torpor
BLUH02_0612	29.50745	BLUH	BLUH02_061217	Shallow Torpor
BLUH02_0612	28.95209	BLUH	BLUH02_061217	Shallow Torpor
BLUH02_0612	31.75856	BLUH	BLUH02_061217	Normothermic
BLUH02_0612	32.88198	BLUH	BLUH02_061217	Normothermic
BLUH02_0612	29.04525	BLUH	BLUH02_061217	Shallow Torpor
BLUH02_0612	32.0044	BLUH	BLUH02_061217	Normothermic
BLUH02_0612	31.28063	BLUH	BLUH02_061217	Normothermic
BLUH02_0612	31.09899	BLUH	BLUH02_061217	Normothermic
BLUH02_0612	31.09899	BLUH	BLUH02_061217	Normothermic
BLUH02_0612	31.02986	BLUH	BLUH02_061217	Normothermic
BLUH02_0612	30.6568	BLUH	BLUH02_061217	Normothermic
BLUH02_0612	32.48513	BLUH	BLUH02_061217	Normothermic
BLUH02_0612	31.59169	BLUH	BLUH02_061217	Normothermic
BLUH02_0612	32.1328	BLUH	BLUH02_061217	Normothermic
BLUH02_0612	31.58549	BLUH	BLUH02_061217	Normothermic
BLUH02_0612	32.91188	BLUH	BLUH02_061217	Normothermic
BLUH02_0612	36.45428	BLUH	BLUH02_061217	Normothermic
BLUH02_0612	31.24313	BLUH	BLUH02_061217	Normothermic
BLUH02_0612	32.01052	BLUH	BLUH02_061217	Normothermic
BLUH02_0612	33.52819	BLUH	BLUH02_061217	Normothermic
BLUH02_0612	33.56343	BLUH	BLUH02_061217	Normothermic
BLUH02_0612	33.33374	BLUH	BLUH02_061217	Normothermic
BLUH02_0612	31.97376	BLUH	BLUH02_061217	Normothermic
BLUH02_0612	31.78938	BLUH	BLUH02_061217	Normothermic
BLUH02_0612	32.05336	BLUH	BLUH02_061217	Normothermic
BLUH02_0612	31.29313	BLUH	BLUH02_061217	Normothermic
BLUH02_0612	30.95429	BLUH	BLUH02_061217	Normothermic
BLUH02_0612	31.94923	BLUH	BLUH02_061217	Normothermic
BLUH02_0612	31.26813	BLUH	BLUH02_061217	Normothermic
BLUH02_0612	31.82018	BLUH	BLUH02_061217	Normothermic
BLUH02_0612	31.5483	BLUH	BLUH02_061217	Normothermic
BLUH03_0614	33.25686	BLUH	BLUH03_061417	Normothermic
BLUH03_0614	30.45284	BLUH	BLUH03_061417	Shallow Torpor
BLUH03_0614	29.33646	BLUH	BLUH03_061417	Shallow Torpor
BLUH03_0614	29.54024	BLUH	BLUH03_061417	Shallow Torpor
BLUH03_0614	28.36093	BLUH	BLUH03_061417	Shallow Torpor
BLUH03_0614	27.77362	BLUH	BLUH03_061417	Shallow Torpor
BLUH03_0614	30.66315	BLUH	BLUH03_061417	Normothermic
BLUH03_0614	28.49614	BLUH	BLUH03_061417	Shallow Torpor
BLUH03_0614	29.13816	BLUH	BLUH03_061417	Shallow Torpor
BLUH03_0614	32.49722	BLUH	BLUH03_061417	Normothermic
BLUH03_0614	30.61864	BLUH	BLUH03_061417	Normothermic
BLUH03_0614	31.60407	BLUH	BLUH03_061417	Normothermic
BLUH03_0614	27.86989	BLUH	BLUH03_061417	Shallow Torpor
BLUH03_0614	27.78051	BLUH	BLUH03_061417	Shallow Torpor
BLUH03_0614	30.22845	BLUH	BLUH03_061417	Shallow Torpor
BLUH03_0614	28.65773	BLUH	BLUH03_061417	Shallow Torpor
BLUH03_0614	31.78938	BLUH	BLUH03_061417	Normothermic
BLUH03_0614	30.85329	BLUH	BLUH03_061417	Normothermic
BLUH03_0614	28.89208	BLUH	BLUH03_061417	Shallow Torpor
BLUH03_0614	28.68459	BLUH	BLUH03_061417	Shallow Torpor
BLUH03_0614	31.13665	BLUH	BLUH03_061417	Normothermic
BLUH03_0614	31.88169	BLUH	BLUH03_061417	Normothermic
BLUH03_0614	28.34061	BLUH	BLUH03_061417	Shallow Torpor
BLUH03_0614	30.6695	BLUH	BLUH03_061417	Normothermic
BLUH03_0614	28.21841	BLUH	BLUH03_061417	Shallow Torpor
BLUH03_0614	26.41209	BLUH	BLUH03_061417	Shallow Torpor
BLUH03_0614	27.26041	BLUH	BLUH03_061417	Shallow Torpor
BLUH03_0614	27.73229	BLUH	BLUH03_061417	Shallow Torpor
BLUH03_0614	26.93056	BLUH	BLUH03_061417	Shallow Torpor
BLUH03_0614	27.87676	BLUH	BLUH03_061417	Shallow Torpor
BLUH03_0614	34.01278	BLUH	BLUH03_061417	Normothermic
BLUH03_0614	29.69721	BLUH	BLUH03_061417	Shallow Torpor
BLUH03_0614	28.85201	BLUH	BLUH03_061417	Shallow Torpor
BLUH03_0614	29.44178	BLUH	BLUH03_061417	Shallow Torpor
BLUH03_0614	27.28136	BLUH	BLUH03_061417	Shallow Torpor
BLUH03_0614	30.44645	BLUH	BLUH03_061417	Shallow Torpor
BLUH03_0614	26.2687	BLUH	BLUH03_061417	Shallow Torpor
BLUH03_0614	28.4894	BLUH	BLUH03_061417	Shallow Torpor
BLUH03_0614	31.25563	BLUH	BLUH03_061417	Normothermic
BLUH03_0614	33.23317	BLUH	BLUH03_061417	Normothermic
BLUH03_0614	33.40456	BLUH	BLUH03_061417	Normothermic
BLUH03_0614	33.18575	BLUH	BLUH03_061417	Normothermic
BLUH03_0614	32.95368	BLUH	BLUH03_061417	Normothermic
BLUH03_0614	32.43068	BLUH	BLUH03_061417	Normothermic
BLUH03_0614	31.93696	BLUH	BLUH03_061417	Normothermic
BLUH03_0614	31.85709	BLUH	BLUH03_061417	Normothermic
BLUH03_0614	31.8017	BLUH	BLUH03_061417	Normothermic
BLUH03_0614	31.90012	BLUH	BLUH03_061417	Normothermic
BLUH03_0614	30.67586	BLUH	BLUH03_061417	Normothermic
BLUH03_0614	31.7524	BLUH	BLUH03_061417	Normothermic
BLUH03_0614	30.80901	BLUH	BLUH03_061417	Normothermic
BLUH03_0614	30.54859	BLUH	BLUH03_061417	Normothermic
BLUH03_0614	30.27986	BLUH	BLUH03_061417	Shallow Torpor
BLUH03_0614	30.60592	BLUH	BLUH03_061417	Normothermic
BLUH03_0614	30.77735	BLUH	BLUH03_061417	Normothermic
BLUH03_0614	30.36966	BLUH	BLUH03_061417	Shallow Torpor
BLUH03_0614	29.54679	BLUH	BLUH03_061417	Shallow Torpor
BLUH03_0614	32.6901	BLUH	BLUH03_061417	Normothermic
BLUH03_0614	32.41857	BLUH	BLUH03_061417	Normothermic
BLUH03_0614	33.51643	BLUH	BLUH03_061417	Normothermic
BLUH03_0614	32.94174	BLUH	BLUH03_061417	Normothermic
BLUH03_0614	32.64799	BLUH	BLUH03_061417	Normothermic
BLUH03_0614	31.50486	BLUH	BLUH03_061417	Normothermic
BLUH03_0614	32.46094	BLUH	BLUH03_061417	Normothermic
BLUH03_0614	31.02357	BLUH	BLUH03_061417	Normothermic
BLUH03_0614	30.70761	BLUH	BLUH03_061417	Normothermic
BLUH03_0614	29.71678	BLUH	BLUH03_061417	Shallow Torpor
BLUH03_0614	29.34965	BLUH	BLUH03_061417	Shallow Torpor
BLUH03_0614	32.96562	BLUH	BLUH03_061417	Normothermic
BLUH03_0614	32.95965	BLUH	BLUH03_061417	Normothermic
BLUH03_0614	30.94799	BLUH	BLUH03_061417	Normothermic
BLUH03_0614	33.04906	BLUH	BLUH03_061417	Normothermic
BLUH03_0614	32.1755	BLUH	BLUH03_061417	Normothermic
BLUH03_0614	33.46348	BLUH	BLUH03_061417	Normothermic
BLUH03_0614	31.26188	BLUH	BLUH03_061417	Normothermic
BLUH03_0614	32.47908	BLUH	BLUH03_061417	Normothermic
BLUH03_0614	30.81534	BLUH	BLUH03_061417	Normothermic
BLUH03_0614	30.47201	BLUH	BLUH03_061417	Shallow Torpor
BLUH03_0614	29.99618	BLUH	BLUH03_061417	Shallow Torpor
BLUH03_0614	30.625	BLUH	BLUH03_061417	Normothermic
BLUH03_0614	31.59169	BLUH	BLUH03_061417	Normothermic
BLUH03_0614	32.02277	BLUH	BLUH03_061417	Normothermic
BLUH03_0614	29.27048	BLUH	BLUH03_061417	Shallow Torpor
BLUH03_0614	29.34965	BLUH	BLUH03_061417	Shallow Torpor
BLUH03_0614	29.11827	BLUH	BLUH03_061417	Shallow Torpor
BLUH03_0614	29.09837	BLUH	BLUH03_061417	Shallow Torpor
BLUH03_0614	31.81402	BLUH	BLUH03_061417	Normothermic
BLUH03_0614	31.09899	BLUH	BLUH03_061417	Normothermic
BLUH03_0614	30.85961	BLUH	BLUH03_061417	Normothermic
BLUH03_0614	29.8665	BLUH	BLUH03_061417	Shallow Torpor
BLUH03_0614	29.80148	BLUH	BLUH03_061417	Shallow Torpor
BLUH03_0614	31.95536	BLUH	BLUH03_061417	Normothermic
BLUH03_0614	32.62391	BLUH	BLUH03_061417	Normothermic
BLUH03_0614	31.17426	BLUH	BLUH03_061417	Normothermic
BLUH03_0614	31.32434	BLUH	BLUH03_061417	Normothermic
BLUH03_0614	29.98323	BLUH	BLUH03_061417	Shallow Torpor
BLUH03_0614	29.48119	BLUH	BLUH03_061417	Shallow Torpor
BLUH03_0614	29.63842	BLUH	BLUH03_061417	Shallow Torpor
BLUH03_0614	29.52057	BLUH	BLUH03_061417	Shallow Torpor
BLUH03_0614	32.5395	BLUH	BLUH03_061417	Normothermic
BLUH03_0614	32.23033	BLUH	BLUH03_061417	Normothermic
BLUH03_0614	31.86939	BLUH	BLUH03_061417	Normothermic
BLUH03_0614	30.40807	BLUH	BLUH03_061417	Shallow Torpor
BLUH03_0614	32.63596	BLUH	BLUH03_061417	Normothermic
BLUH03_0614	31.13665	BLUH	BLUH03_061417	Normothermic
BLUH03_0614	30.42727	BLUH	BLUH03_061417	Shallow Torpor
BLUH03_0614	29.40232	BLUH	BLUH03_061417	Shallow Torpor
BLUH03_0614	31.01728	BLUH	BLUH03_061417	Normothermic
BLUH03_0614	31.45515	BLUH	BLUH03_061417	Normothermic
BLUH04_0615	33.12638	BLUH	BLUH04_061517	Normothermic
BLUH04_0615	32.15721	BLUH	BLUH04_061517	Normothermic
BLUH04_0615	31.25563	BLUH	BLUH04_061517	Shallow Torpor
BLUH04_0615	31.86324	BLUH	BLUH04_061517	Shallow Torpor
BLUH04_0615	28.46914	BLUH	BLUH04_061517	Transition
BLUH04_0615	24.86169	BLUH	BLUH04_061517	Transition
BLUH04_0615	19.53739	BLUH	BLUH04_061517	Transition
BLUH04_0615	18.01972	BLUH	BLUH04_061517	Transition
BLUH04_0615	16.82975	BLUH	BLUH04_061517	Transition
BLUH04_0615	15.75231	BLUH	BLUH04_061517	Transition
BLUH04_0615	14.38447	BLUH	BLUH04_061517	Deep Torpor
BLUH04_0615	13.49557	BLUH	BLUH04_061517	Deep Torpor
BLUH04_0615	12.73213	BLUH	BLUH04_061517	Deep Torpor
BLUH04_0615	11.81796	BLUH	BLUH04_061517	Deep Torpor
BLUH04_0615	12.4844	BLUH	BLUH04_061517	Deep Torpor
BLUH04_0615	14.27212	BLUH	BLUH04_061517	Deep Torpor
BLUH04_0615	15.8207	BLUH	BLUH04_061517	Transition
BLUH04_0615	17.55067	BLUH	BLUH04_061517	Transition
BLUH04_0615	18.47326	BLUH	BLUH04_061517	Transition
BLUH04_0615	20.98978	BLUH	BLUH04_061517	Transition
BLUH04_0615	22.69462	BLUH	BLUH04_061517	Transition
BLUH04_0615	25.82775	BLUH	BLUH04_061517	Transition
BLUH04_0615	27.05725	BLUH	BLUH04_061517	Transition
BLUH04_0615	28.49614	BLUH	BLUH04_061517	Transition
BLUH04_0615	32.16941	BLUH	BLUH04_061517	Normothermic
BLUH04_0615	33.44582	BLUH	BLUH04_061517	Normothermic
BLUH04_0615	34.61689	BLUH	BLUH04_061517	Normothermic
BLUH04_0615	34.58264	BLUH	BLUH04_061517	Normothermic
BLUH04_0615	34.78203	BLUH	BLUH04_061517	Normothermic
BLUH04_0615	34.09969	BLUH	BLUH04_061517	Normothermic
BLUH04_0615	34.04177	BLUH	BLUH04_061517	Normothermic
BLUH04_0615	33.23909	BLUH	BLUH04_061517	Normothermic
BLUH04_0615	32.44279	BLUH	BLUH04_061517	Normothermic
BLUH04_0615	33.98377	BLUH	BLUH04_061517	Normothermic
BLUH04_0615	32.85806	BLUH	BLUH04_061517	Normothermic
BLUH04_0615	30.9858	BLUH	BLUH04_061517	Shallow Torpor
BLUH04_0615	32.5395	BLUH	BLUH04_061517	Normothermic
BLUH04_0615	30.47201	BLUH	BLUH04_061517	Shallow Torpor
BLUH04_0615	32.42462	BLUH	BLUH04_061517	Normothermic
BLUH04_0615	32.02889	BLUH	BLUH04_061517	Normothermic
BLUH04_0615	32.52742	BLUH	BLUH04_061517	Normothermic
BLUH04_0615	32.01052	BLUH	BLUH04_061517	Normothermic
BLUH04_0615	31.95536	BLUH	BLUH04_061517	Shallow Torpor
BLUH04_0615	31.18053	BLUH	BLUH04_061517	Shallow Torpor
BLUH04_0615	30.60592	BLUH	BLUH04_061517	Shallow Torpor
BLUH04_0615	31.63503	BLUH	BLUH04_061517	Shallow Torpor
BLUH04_0615	31.32434	BLUH	BLUH04_061517	Shallow Torpor
BLUH04_0615	30.91014	BLUH	BLUH04_061517	Shallow Torpor
BLUH04_0615	31.49865	BLUH	BLUH04_061517	Shallow Torpor
BLUH04_0615	30.94799	BLUH	BLUH04_061517	Shallow Torpor
BLUH04_0615	30.93538	BLUH	BLUH04_061517	Shallow Torpor
BLUH04_0615	30.89751	BLUH	BLUH04_061517	Shallow Torpor
BLUH04_0615	30.625	BLUH	BLUH04_061517	Shallow Torpor
BLUH04_0615	31.04873	BLUH	BLUH04_061517	Shallow Torpor
BLUH04_0615	30.7203	BLUH	BLUH04_061517	Shallow Torpor
BLUH04_0615	31.03615	BLUH	BLUH04_061517	Shallow Torpor
BLUH04_0615	30.1254	BLUH	BLUH04_061517	Shallow Torpor
BLUH04_0615	30.71395	BLUH	BLUH04_061517	Shallow Torpor
BLUH04_0615	31.69067	BLUH	BLUH04_061517	Shallow Torpor
BLUH04_0615	34.14017	BLUH	BLUH04_061517	Normothermic
BLUH04_0615	34.17484	BLUH	BLUH04_061517	Normothermic
BLUH04_0615	33.65725	BLUH	BLUH04_061517	Normothermic
BLUH04_0615	33.2687	BLUH	BLUH04_061517	Normothermic
BLUH04_0615	33.79171	BLUH	BLUH04_061517	Normothermic
BLUH04_0615	34.03598	BLUH	BLUH04_061517	Normothermic
BLUH04_0615	34.06495	BLUH	BLUH04_061517	Normothermic
BLUH04_0615	33.78587	BLUH	BLUH04_061517	Normothermic
RIHU02_0611	22.46306	RIHU	RIHU02_061117	Shallow Torpor
RIHU02_0611	22.85341	RIHU	RIHU02_061117	Shallow Torpor
RIHU02_0611	22.24606	RIHU	RIHU02_061117	Shallow Torpor
RIHU02_0611	22.06012	RIHU	RIHU02_061117	Shallow Torpor
RIHU02_0611	21.6524	RIHU	RIHU02_061117	Shallow Torpor
RIHU02_0611	21.84871	RIHU	RIHU02_061117	Shallow Torpor
RIHU02_0611	21.79157	RIHU	RIHU02_061117	Shallow Torpor
RIHU02_0611	22.22993	RIHU	RIHU02_061117	Shallow Torpor
RIHU02_0611	21.92204	RIHU	RIHU02_061117	Shallow Torpor
RIHU02_0611	21.6524	RIHU	RIHU02_061117	Shallow Torpor
RIHU02_0611	21.45496	RIHU	RIHU02_061117	Shallow Torpor
RIHU02_0611	21.55382	RIHU	RIHU02_061117	Shallow Torpor
RIHU02_0611	20.39074	RIHU	RIHU02_061117	Shallow Torpor
RIHU02_0611	20.15156	RIHU	RIHU02_061117	Shallow Torpor
RIHU02_0611	19.88477	RIHU	RIHU02_061117	Shallow Torpor
RIHU02_0611	20.67048	RIHU	RIHU02_061117	Shallow Torpor
RIHU02_0611	21.88947	RIHU	RIHU02_061117	Shallow Torpor
RIHU02_0611	22.50309	RIHU	RIHU02_061117	Shallow Torpor
RIHU02_0611	23.40353	RIHU	RIHU02_061117	Shallow Torpor
RIHU02_0611	25.08528	RIHU	RIHU02_061117	Shallow Torpor
RIHU02_0611	26.36197	RIHU	RIHU02_061117	Shallow Torpor
RIHU02_0611	27.86303	RIHU	RIHU02_061117	Shallow Torpor
RIHU02_0611	31.82633	RIHU	RIHU02_061117	Normothermic
RIHU02_0611	31.18679	RIHU	RIHU02_061117	Normothermic
RIHU02_0611	31.18679	RIHU	RIHU02_061117	Normothermic
RIHU02_0611	32.74417	RIHU	RIHU02_061117	Normothermic
RIHU02_0611	32.46094	RIHU	RIHU02_061117	Normothermic
RIHU02_0611	31.38046	RIHU	RIHU02_061117	Normothermic
RIHU02_0611	30.52946	RIHU	RIHU02_061117	Normothermic
RIHU02_0611	31.43649	RIHU	RIHU02_061117	Normothermic
RIHU02_0611	33.17388	RIHU	RIHU02_061117	Normothermic
RIHU02_0611	29.95732	RIHU	RIHU02_061117	Shallow Torpor
RIHU02_0611	29.69721	RIHU	RIHU02_061117	Shallow Torpor
RIHU02_0611	31.61027	RIHU	RIHU02_061117	Normothermic
RIHU02_0611	30.86593	RIHU	RIHU02_061117	Normothermic
RIHU02_0611	30.09314	RIHU	RIHU02_061117	Normothermic
RIHU02_0611	30.87225	RIHU	RIHU02_061117	Normothermic
RIHU02_0611	31.09272	RIHU	RIHU02_061117	Normothermic
RIHU02_0611	31.39915	RIHU	RIHU02_061117	Normothermic
RIHU02_0611	30.51032	RIHU	RIHU02_061117	Normothermic
RIHU02_0611	31.25563	RIHU	RIHU02_061117	Normothermic
RIHU02_0611	30.20914	RIHU	RIHU02_061117	Normothermic
RIHU02_0611	30.30554	RIHU	RIHU02_061117	Normothermic
RIHU02_0611	29.8275	RIHU	RIHU02_061117	Shallow Torpor
RIHU02_0611	30.20271	RIHU	RIHU02_061117	Normothermic
RIHU02_0611	26.74677	RIHU	RIHU02_061117	Shallow Torpor
RIHU02_0611	25.06299	RIHU	RIHU02_061117	Shallow Torpor
RIHU02_0611	25.8423	RIHU	RIHU02_061117	Shallow Torpor
RIHU02_0611	25.51357	RIHU	RIHU02_061117	Shallow Torpor
RIHU02_0611	23.87589	RIHU	RIHU02_061117	Shallow Torpor
RIHU02_0611	23.28638	RIHU	RIHU02_061117	Shallow Torpor
RIHU02_0611	23.23941	RIHU	RIHU02_061117	Shallow Torpor
RIHU02_0611	23.16883	RIHU	RIHU02_061117	Shallow Torpor
RIHU02_0611	22.75822	RIHU	RIHU02_061117	Shallow Torpor
RIHU02_0611	22.80585	RIHU	RIHU02_061117	Shallow Torpor
RIHU05_0615	25.11499	RIHU	RIHU05_061517	Shallow Torpor
RIHU05_0615	24.67426	RIHU	RIHU05_061517	Shallow Torpor
RIHU05_0615	25.09271	RIHU	RIHU05_061517	Shallow Torpor
RIHU05_0615	24.37985	RIHU	RIHU05_061517	Shallow Torpor
RIHU05_0615	23.85281	RIHU	RIHU05_061517	Shallow Torpor
RIHU05_0615	23.87589	RIHU	RIHU05_061517	Shallow Torpor
RIHU05_0615	24.45558	RIHU	RIHU05_061517	Shallow Torpor
RIHU05_0615	24.80182	RIHU	RIHU05_061517	Shallow Torpor
RIHU05_0615	25.09271	RIHU	RIHU05_061517	Shallow Torpor
RIHU05_0615	25.04068	RIHU	RIHU05_061517	Shallow Torpor
RIHU05_0615	26.10309	RIHU	RIHU05_061517	Shallow Torpor
RIHU05_0615	24.86916	RIHU	RIHU05_061517	Shallow Torpor
RIHU05_0615	28.99204	RIHU	RIHU05_061517	Shallow Torpor
RIHU05_0615	25.07785	RIHU	RIHU05_061517	Shallow Torpor
RIHU05_0615	24.71934	RIHU	RIHU05_061517	Shallow Torpor
RIHU05_0615	25.31484	RIHU	RIHU05_061517	Shallow Torpor
RIHU05_0615	25.28531	RIHU	RIHU05_061517	Shallow Torpor
RIHU05_0615	23.69854	RIHU	RIHU05_061517	Shallow Torpor
RIHU05_0615	26.3548	RIHU	RIHU05_061517	Shallow Torpor
RIHU05_0615	23.88358	RIHU	RIHU05_061517	Shallow Torpor
RIHU05_0615	23.57463	RIHU	RIHU05_061517	Shallow Torpor
RIHU05_0615	30.50394	RIHU	RIHU05_061517	Normothermic
RIHU05_0615	29.60572	RIHU	RIHU05_061517	Shallow Torpor
RIHU05_0615	32.40645	RIHU	RIHU05_061517	Normothermic
RIHU05_0615	31.72772	RIHU	RIHU05_061517	Normothermic
RIHU05_0615	30.79002	RIHU	RIHU05_061517	Normothermic
RIHU05_0615	30.35684	RIHU	RIHU05_061517	Normothermic
RIHU05_0615	29.63189	RIHU	RIHU05_061517	Shallow Torpor
RIHU05_0615	29.93788	RIHU	RIHU05_061517	Shallow Torpor
RIHU05_0615	29.51401	RIHU	RIHU05_061517	Shallow Torpor
RIHU05_0615	28.81859	RIHU	RIHU05_061517	Shallow Torpor
RIHU05_0615	26.18959	RIHU	RIHU05_061517	Shallow Torpor
RIHU05_0615	27.82867	RIHU	RIHU05_061517	Shallow Torpor
RIHU05_0615	28.87873	RIHU	RIHU05_061517	Shallow Torpor
RIHU05_0615	28.11626	RIHU	RIHU05_061517	Shallow Torpor
RIHU05_0615	25.78408	RIHU	RIHU05_061517	Shallow Torpor
RIHU05_0615	25.98018	RIHU	RIHU05_061517	Shallow Torpor
RIHU05_0615	25.98742	RIHU	RIHU05_061517	Shallow Torpor
RIHU05_0615	25.03324	RIHU	RIHU05_061517	Shallow Torpor
RIHU05_0615	24.68178	RIHU	RIHU05_061517	Shallow Torpor
RIHU05_0615	27.29532	RIHU	RIHU05_061517	Shallow Torpor
RIHU05_0615	24.32675	RIHU	RIHU05_061517	Shallow Torpor
RIHU05_0615	23.90664	RIHU	RIHU05_061517	Shallow Torpor
RIHU05_0615	23.56687	RIHU	RIHU05_061517	Shallow Torpor
RIHU05_0615	30.18984	RIHU	RIHU05_061517	Normothermic
RIHU05_0615	30.10605	RIHU	RIHU05_061517	Normothermic
RIHU05_0615	29.211	RIHU	RIHU05_061517	Shallow Torpor
RIHU05_0615	24.25074	RIHU	RIHU05_061517	Shallow Torpor
RIHU05_0615	25.78408	RIHU	RIHU05_061517	Shallow Torpor
RIHU06_0616	30.84064	RIHU	RIHU06_061617	Normothermic
RIHU06_0616	31.83249	RIHU	RIHU06_061617	Normothermic
RIHU06_0616	31.42405	RIHU	RIHU06_061617	Normothermic
RIHU06_0616	30.85329	RIHU	RIHU06_061617	Normothermic
RIHU06_0616	30.18984	RIHU	RIHU06_061617	Normothermic
RIHU06_0616	29.89247	RIHU	RIHU06_061617	Shallow Torpor
RIHU06_0616	28.71814	RIHU	RIHU06_061617	Transition
RIHU06_0616	26.68293	RIHU	RIHU06_061617	Transition
RIHU06_0616	24.60654	RIHU	RIHU06_061617	Transition
RIHU06_0616	21.50443	RIHU	RIHU06_061617	Transition
RIHU06_0616	18.63504	RIHU	RIHU06_061617	Transition
RIHU06_0616	16.8865	RIHU	RIHU06_061617	Transition
RIHU06_0616	15.2299	RIHU	RIHU06_061617	Transition
RIHU06_0616	14.36407	RIHU	RIHU06_061617	Deep Torpor
RIHU06_0616	13.71488	RIHU	RIHU06_061617	Deep Torpor
RIHU06_0616	12.92469	RIHU	RIHU06_061617	Deep Torpor
RIHU06_0616	12.76431	RIHU	RIHU06_061617	Deep Torpor
RIHU06_0616	13.20082	RIHU	RIHU06_061617	Deep Torpor
RIHU06_0616	14.93046	RIHU	RIHU06_061617	Deep Torpor
RIHU06_0616	15.84996	RIHU	RIHU06_061617	Transition
RIHU06_0616	18.4011	RIHU	RIHU06_061617	Transition
RIHU06_0616	19.23048	RIHU	RIHU06_061617	Transition
RIHU06_0616	21.10668	RIHU	RIHU06_061617	Transition
RIHU06_0616	22.94834	RIHU	RIHU06_061617	Transition
RIHU06_0616	25.53558	RIHU	RIHU06_061617	Transition
RIHU06_0616	27.90421	RIHU	RIHU06_061617	Transition
RIHU06_0616	29.27709	RIHU	RIHU06_061617	Shallow Torpor
RIHU06_0616	31.09272	RIHU	RIHU06_061617	Normothermic
RIHU06_0616	31.94923	RIHU	RIHU06_061617	Normothermic
RIHU06_0616	31.02357	RIHU	RIHU06_061617	Normothermic
RIHU06_0616	31.23687	RIHU	RIHU06_061617	Normothermic
RIHU06_0616	30.76468	RIHU	RIHU06_061617	Normothermic
RIHU06_0616	32.26076	RIHU	RIHU06_061617	Normothermic
RIHU06_0616	32.89394	RIHU	RIHU06_061617	Normothermic
RIHU06_0616	32.81015	RIHU	RIHU06_061617	Normothermic
RIHU06_0616	32.21207	RIHU	RIHU06_061617	Normothermic
RIHU06_0616	32.5395	RIHU	RIHU06_061617	Normothermic
RIHU06_0616	32.40039	RIHU	RIHU06_061617	Normothermic
RIHU06_0616	32.15111	RIHU	RIHU06_061617	Normothermic
RIHU06_0616	32.12059	RIHU	RIHU06_061617	Normothermic
RIHU06_0616	31.68449	RIHU	RIHU06_061617	Normothermic
RIHU06_0616	31.5607	RIHU	RIHU06_061617	Normothermic
RIHU06_0616	31.70302	RIHU	RIHU06_061617	Normothermic
RIHU06_0616	30.6568	RIHU	RIHU06_061617	Normothermic
RIHU06_0616	31.4116	RIHU	RIHU06_061617	Normothermic
RIHU06_0616	30.44645	RIHU	RIHU06_061617	Normothermic
RIHU06_0616	30.2927	RIHU	RIHU06_061617	Normothermic
RIHU06_0616	30.11895	RIHU	RIHU06_061617	Normothermic
RIHU06_0616	30.04792	RIHU	RIHU06_061617	Normothermic
RIHU06_0616	30.2927	RIHU	RIHU06_061617	Normothermic
RIHU06_0616	29.53368	RIHU	RIHU06_061617	Shallow Torpor
RIHU06_0616	30.56771	RIHU	RIHU06_061617	Normothermic
RIHU06_0616	29.07846	RIHU	RIHU06_061617	Shallow Torpor
RIHU06_0616	30.24131	RIHU	RIHU06_061617	Normothermic
RIHU06_0616	29.24406	RIHU	RIHU06_061617	Shallow Torpor
RIHU06_0616	33.20353	RIHU	RIHU06_061617	Normothermic
RIHU06_0616	33.1976	RIHU	RIHU06_061617	Normothermic
RIHU06_0616	32.44279	RIHU	RIHU06_061617	Normothermic
RIHU06_0616	31.74623	RIHU	RIHU06_061617	Normothermic
RIHU06_0616	30.9795	RIHU	RIHU06_061617	Normothermic
RIHU06_0616	30.94168	RIHU	RIHU06_061617	Normothermic
RIHU06_0616	30.59955	RIHU	RIHU06_061617	Normothermic
RIHU06_0616	32.39433	RIHU	RIHU06_061617	Normothermic
RIHU06_0616	31.84479	RIHU	RIHU06_061617	Normothermic
RIHU06_0616	32.10227	RIHU	RIHU06_061617	Normothermic
RIHU06_0616	31.37423	RIHU	RIHU06_061617	Normothermic
RIHU06_0616	30.91645	RIHU	RIHU06_061617	Normothermic
RIHU07_0617	30.87225	RIHU	RIHU07_061717	Normothermic
RIHU07_0617	31.11155	RIHU	RIHU07_061717	Normothermic
RIHU07_0617	30.81534	RIHU	RIHU07_061717	Normothermic
RIHU07_0617	30.61864	RIHU	RIHU07_061717	Normothermic
RIHU07_0617	30.70761	RIHU	RIHU07_061717	Normothermic
RIHU07_0617	29.30349	RIHU	RIHU07_061717	Transition
RIHU07_0617	28.59049	RIHU	RIHU07_061717	Transition
RIHU07_0617	26.69712	RIHU	RIHU07_061717	Transition
RIHU07_0617	25.49888	RIHU	RIHU07_061717	Transition
RIHU07_0617	24.09058	RIHU	RIHU07_061717	Deep Torpor
RIHU07_0617	23.6676	RIHU	RIHU07_061717	Deep Torpor
RIHU07_0617	27.16948	RIHU	RIHU07_061717	Transition
RIHU07_0617	31.93082	RIHU	RIHU07_061717	Normothermic
RIHU07_0617	31.82018	RIHU	RIHU07_061717	Normothermic
RIHU07_0617	31.34306	RIHU	RIHU07_061717	Normothermic
RIHU07_0617	30.81534	RIHU	RIHU07_061717	Normothermic
RIHU07_0617	31.29937	RIHU	RIHU07_061717	Normothermic
RIHU07_0617	30.78369	RIHU	RIHU07_061717	Normothermic
RIHU07_0617	30.87857	RIHU	RIHU07_061717	Normothermic
RIHU07_0617	31.20558	RIHU	RIHU07_061717	Normothermic
RIHU07_0617	31.5793	RIHU	RIHU07_061717	Normothermic
RIHU07_0617	33.39867	RIHU	RIHU07_061717	Normothermic
RIHU07_0617	33.61037	RIHU	RIHU07_061717	Normothermic
RIHU07_0617	32.24859	RIHU	RIHU07_061717	Normothermic
RIHU07_0617	32.01052	RIHU	RIHU07_061717	Normothermic
RIHU07_0617	33.6221	RIHU	RIHU07_061717	Normothermic
RIHU07_0617	33.28645	RIHU	RIHU07_061717	Normothermic
RIHU07_0617	32.59982	RIHU	RIHU07_061717	Normothermic
RIHU07_0617	32.55761	RIHU	RIHU07_061717	Normothermic
RIHU07_0617	32.64198	RIHU	RIHU07_061717	Normothermic
RIHU07_0617	32.63596	RIHU	RIHU07_061717	Normothermic
RIHU07_0617	32.72615	RIHU	RIHU07_061717	Normothermic
RIHU07_0617	32.51534	RIHU	RIHU07_061717	Normothermic
RIHU07_0617	32.18769	RIHU	RIHU07_061717	Normothermic
RIHU07_0617	32.25468	RIHU	RIHU07_061717	Normothermic
RIHU07_0617	32.05336	RIHU	RIHU07_061717	Normothermic
RIHU07_0617	32.16941	RIHU	RIHU07_061717	Normothermic
RIHU07_0617	31.88783	RIHU	RIHU07_061717	Normothermic
RIHU07_0617	31.81402	RIHU	RIHU07_061717	Normothermic
RIHU07_0617	32.04725	RIHU	RIHU07_061717	Normothermic
RIHU07_0617	31.65358	RIHU	RIHU07_061717	Normothermic
RIHU07_0617	31.88169	RIHU	RIHU07_061717	Normothermic
RIHU07_0617	31.65358	RIHU	RIHU07_061717	Normothermic
RIHU07_0617	30.16408	RIHU	RIHU07_061717	Normothermic
RIHU07_0617	32.01052	RIHU	RIHU07_061717	Normothermic
RIHU07_0617	31.93082	RIHU	RIHU07_061717	Normothermic
RIHU07_0617	31.59169	RIHU	RIHU07_061717	Normothermic
RIHU08_0619	33.17981	RIHU	RIHU08_061917	Normothermic
RIHU08_0619	32.88796	RIHU	RIHU08_061917	Normothermic
RIHU08_0619	33.16794	RIHU	RIHU08_061917	Normothermic
RIHU08_0619	33.07882	RIHU	RIHU08_061917	Normothermic
RIHU08_0619	32.85207	RIHU	RIHU08_061917	Normothermic
RIHU08_0619	33.47525	RIHU	RIHU08_061917	Normothermic
RIHU08_0619	33.15607	RIHU	RIHU08_061917	Normothermic
RIHU08_0619	31.9124	RIHU	RIHU08_061917	Normothermic
RIHU08_0619	31.88169	RIHU	RIHU08_061917	Normothermic
RIHU08_0619	30.61228	RIHU	RIHU08_061917	Normothermic
RIHU08_0619	31.10527	RIHU	RIHU08_061917	Normothermic
RIHU08_0619	32.5395	RIHU	RIHU08_061917	Normothermic
RIHU08_0619	31.83864	RIHU	RIHU08_061917	Normothermic
RIHU08_0619	32.23642	RIHU	RIHU08_061917	Normothermic
RIHU08_0619	32.94174	RIHU	RIHU08_061917	Normothermic
RIHU08_0619	32.86404	RIHU	RIHU08_061917	Normothermic
RIHU08_0619	32.63596	RIHU	RIHU08_061917	Normothermic
RIHU08_0619	32.59378	RIHU	RIHU08_061917	Normothermic
RIHU08_0619	33.70992	RIHU	RIHU08_061917	Normothermic
RIHU08_0619	31.82633	RIHU	RIHU08_061917	Normothermic
RIHU08_0619	32.04113	RIHU	RIHU08_061917	Normothermic
RIHU08_0619	33.09666	RIHU	RIHU08_061917	Normothermic
RIHU08_0619	32.49722	RIHU	RIHU08_061917	Normothermic
RIHU08_0619	32.78617	RIHU	RIHU08_061917	Normothermic
RIHU08_0619	33.06692	RIHU	RIHU08_061917	Normothermic
RIHU08_0619	32.83411	RIHU	RIHU08_061917	Normothermic
RIHU08_0619	33.07287	RIHU	RIHU08_061917	Normothermic
RIHU08_0619	33.0014	RIHU	RIHU08_061917	Normothermic
RIHU08_0619	32.64198	RIHU	RIHU08_061917	Normothermic
RIHU08_0619	32.92382	RIHU	RIHU08_061917	Normothermic
RIHU08_0619	33.01928	RIHU	RIHU08_061917	Normothermic
RIHU08_0619	32.84608	RIHU	RIHU08_061917	Normothermic
RIHU08_0619	32.69612	RIHU	RIHU08_061917	Normothermic
RIHU08_0619	32.5093	RIHU	RIHU08_061917	Normothermic
RIHU08_0619	32.29116	RIHU	RIHU08_061917	Normothermic
RIHU08_0619	31.86939	RIHU	RIHU08_061917	Normothermic
RIHU08_0619	32.20597	RIHU	RIHU08_061917	Normothermic
RIHU08_0619	32.05948	RIHU	RIHU08_061917	Normothermic
RIHU08_0619	32.01052	RIHU	RIHU08_061917	Normothermic
RIHU08_0619	31.35553	RIHU	RIHU08_061917	Normothermic
RIHU08_0619	33.78003	RIHU	RIHU08_061917	Normothermic
RIHU08_0619	33.42225	RIHU	RIHU08_061917	Normothermic
RIHU08_0619	32.95965	RIHU	RIHU08_061917	Normothermic
